# *SOX2* dosage sustains tumor-promoting inflammation to drive disease aggressiveness by modulating the *FOSL2/IL6* axis

**DOI:** 10.1101/2022.06.09.495487

**Authors:** Abdel Jelil Njouendou, Arnol Auvaker Zebaza Tiofack, Rovaldo Nguims Kenfack, Sidonie Noa Ananga, Esther H. M. Dina Bell, Gustave Simo, Jörg D. Hoheisel, Jens T. Siveke, Smiths S. Lueong

**Author notes:** Corresponding author, Dr. Smiths S. Lueong.

## Abstract

**Background:** Inflammation is undoubtedly a hallmark of cancer development. Its maintenance within tumors and subsequent consequences on disease aggressiveness is less understood.

**Methods:** Multi-omic analyses of 27 (~ 5000 samples) entities from the TCGA, GEO and in-house data was performed to investigate the molecular determinant of tumor aggressiveness. Using molecular loss of function data, the mechanistic underpinnings of inflammation-induced tumor aggressiveness was addressed.

**Results:** The data revealed a significant association between somatic copy number alterations (sCNA) and tumor aggressiveness, with amplification of the transcription factor *SOX2* being the most important feature among novel and known aggressiveness-associated genes such as *ZIC5* and *MYEOV.*

Mechanistically, *SOX2* regulates a group of aggressiveness-related genes including the *AP1* transcription factor *FOSL2* to sustain pro-inflammatory pathway such as *IL6-JAK-STAT3, TNFA* and *IL17* signaling pathways. Prolonged inflammation induces immunosuppression and further leads to activation of cytidine deamination and consequential DNA damage evidenced by enrichment in cytidine deamination mutational signatures in aggressive tumors.

The resulting DNA damage affects tumor suppressor genes such as *TP53,* which was the most mutated gene in aggressive tumors compared with less aggressive tumors (38% vs 14%), thereby releasing cell cycle control. This was exemplified in Glioblastoma multiform, where *TP53* and *IDH1* mutations are predominant. *IDH1* mutations were almost only seen in younger patients (>45 years, > 90%) and may explain the previously reported favorable prognosis.

**Conclusion:** Taken together, our data demonstrate the implication of *SOX2* in promoting DNA damage and genome instability by sustaining inflammation via *FOSL2/IL6,* resulting in tumor aggressiveness.

## Supplementary tables for "*SOX2* dosage sustains tumor-promoting inflammation to drive disease aggressiveness by modulating the *FOSL2/IL6* axis"

### Sheet: Supplementary table 1 (Amp)
Chr	Start	End	Aberration	GeneSymbol	Chr	Start	End
46	1	149898951	150029702	1	MTMR11	1	149900543	149908791
46.1	1	149898951	150029702	1	OTUD7B	1	149909705	149982625
47	1	150033345	151798767	1	VPS45	1	150039369	150117505
47.1	1	150033345	151798767	1	PLEKHO1	1	150121373	150136916
47.2	1	150033345	151798767	1	RN7SL480P	1	150183930	150184221
47.3	1	150033345	151798767	1	ANP32E	1	150190717	150208504
47.4	1	150033345	151798767	1	RNU2-17P	1	150209315	150209504
47.5	1	150033345	151798767	1	CA14	1	150229554	150237478
47.6	1	150033345	151798767	1	APH1A	1	150237804	150241980
47.7	1	150033345	151798767	1	C1orf54	1	150240600	150253327
47.8	1	150033345	151798767	1	C1orf51	1	150254953	150259505
47.9	1	150033345	151798767	1	MRPS21	1	150266289	150281414
47.1	1	150033345	151798767	1	PRPF3	1	150293925	150325671
47.11	1	150033345	151798767	1	RPRD2	1	150335567	150449042
47.12	1	150033345	151798767	1	TARS2	1	150459887	150480078
47.13	1	150033345	151798767	1	ECM1	1	150480538	150486265
47.14	1	150033345	151798767	1	LINC00568	1	150488233	150490508
47.15	1	150033345	151798767	1	ADAMTSL4	1	150521884	150533413
47.16	1	150033345	151798767	1	MIR4257	1	150524405	150524490
47.17	1	150033345	151798767	1	ADAMTSL4-AS1	1	150533480	150533969
47.18	1	150033345	151798767	1	RN7SL473P	1	150539040	150539336
47.19	1	150033345	151798767	1	RN7SL600P	1	150541449	150541745
47.2	1	150033345	151798767	1	MCL1	1	150547032	150552066
47.21	1	150033345	151798767	1	ENSA	1	150573327	150602088
47.22	1	150033345	151798767	1	GOLPH3L	1	150618701	150669630
47.23	1	150033345	151798767	1	HORMAD1	1	150670536	150693364
47.24	1	150033345	151798767	1	RNU6-1042P	1	150674342	150674448
47.25	1	150033345	151798767	1	CTSS	1	150702672	150738433
47.26	1	150033345	151798767	1	CTSK	1	150768684	150780799
47.27	1	150033345	151798767	1	UBE2D3P3	1	150772949	150773507
47.28	1	150033345	151798767	1	ARNT	1	150782181	150849244
47.29	1	150033345	151798767	1	RNU6-1309P	1	150785067	150785174
47.3	1	150033345	151798767	1	CYCSP51	1	150876372	150876689
47.31	1	150033345	151798767	1	SETDB1	1	150898739	150937213
47.32	1	150033345	151798767	1	CERS2	1	150933059	150947479
47.33	1	150033345	151798767	1	ANXA9	1	150954493	150968110
47.34	1	150033345	151798767	1	FAM63A	1	150969025	150980851
47.35	1	150033345	151798767	1	PRUNE	1	150980896	151008189
47.36	1	150033345	151798767	1	RNU6-884P	1	150995222	150995328
47.37	1	150033345	151798767	1	BNIPL	1	151009046	151020076
47.38	1	150033345	151798767	1	C1orf56	1	151020216	151024462
47.39	1	150033345	151798767	1	CDC42SE1	1	151023447	151042801
47.4	1	150033345	151798767	1	MLLT11	1	151030234	151040970
47.41	1	150033345	151798767	1	GABPB2	1	151043054	151098018
47.42	1	150033345	151798767	1	SEMA6C	1	151104161	151119104
47.43	1	150033345	151798767	1	TNFAIP8L2	1	151129105	151132225
47.44	1	150033345	151798767	1	SCNM1	1	151129140	151142773
47.45	1	150033345	151798767	1	LYSMD1	1	151132224	151138424
47.46	1	150033345	151798767	1	TMOD4	1	151142462	151148760
47.47	1	150033345	151798767	1	VPS72	1	151142463	151167797
47.48	1	150033345	151798767	1	PIP5K1A	1	151170425	151222012
47.49	1	150033345	151798767	1	PSMD4	1	151227179	151239955
47.5	1	150033345	151798767	1	ZNF687	1	151254094	151264656
47.51	1	150033345	151798767	1	PI4KB	1	151264273	151300191
47.52	1	150033345	151798767	1	RN7SL444P	1	151273143	151273439
47.53	1	150033345	151798767	1	RFX5	1	151313116	151319833
47.54	1	150033345	151798767	1	SELENBP1	1	151336778	151345209
47.55	1	150033345	151798767	1	PSMB4	1	151372010	151374420
47.56	1	150033345	151798767	1	POGZ	1	151375200	151431941
47.57	1	150033345	151798767	1	RNY4P25	1	151411476	151411571
47.58	1	150033345	151798767	1	CGN	1	151482986	151511168
47.59	1	150033345	151798767	1	TUFT1	1	151512781	151556059
47.6	1	150033345	151798767	1	MIR554	1	151518272	151518367
47.61	1	150033345	151798767	1	SNX27	1	151584541	151671567
47.62	1	150033345	151798767	1	RNU6-1062P	1	151601800	151601906
47.63	1	150033345	151798767	1	CELF3	1	151674880	151689290
47.64	1	150033345	151798767	1	RIIAD1	1	151682909	151702281
47.65	1	150033345	151798767	1	RNU6-662P	1	151720073	151720176
47.66	1	150033345	151798767	1	MRPL9	1	151732119	151736040
47.67	1	150033345	151798767	1	OAZ3	1	151735445	151743808
47.68	1	150033345	151798767	1	TDRKH	1	151742583	151763892
47.69	1	150033345	151798767	1	LINGO4	1	151772740	151778630
48	1	151805015	152434191	1	C2CD4D	1	151810295	151813033
48.1	1	151805015	152434191	1	THEM5	1	151819739	151826173
48.2	1	151805015	152434191	1	THEM4	1	151846060	151882284
48.3	1	151805015	152434191	1	KRT8P28	1	151921999	151923388
48.4	1	151805015	152434191	1	S100A10	1	151955391	151966866
48.5	1	151805015	152434191	1	NBPF18P	1	151967007	152015250
48.6	1	151805015	152434191	1	S100A11	1	152004982	152020383
48.7	1	151805015	152434191	1	SPTLC1P4	1	152050428	152050687
48.8	1	151805015	152434191	1	TCHHL1	1	152056620	152061540
48.9	1	151805015	152434191	1	TCHH	1	152078793	152086556
48.1	1	151805015	152434191	1	HDHD1P2	1	152096914	152097556
48.11	1	151805015	152434191	1	RPTN	1	152126071	152131704
48.12	1	151805015	152434191	1	FLG-AS1	1	152140601	152339163
48.13	1	151805015	152434191	1	HRNR	1	152184558	152196669
48.14	1	151805015	152434191	1	FLG	1	152274651	152297679
48.15	1	151805015	152434191	1	FLG2	1	152321211	152332482
48.16	1	151805015	152434191	1	HMGN3P1	1	152372053	152372245
48.17	1	151805015	152434191	1	CRNN	1	152381719	152386739
73	1	152435484	154426264	1	LCE5A	1	152483320	152484653
73.1	1	152435484	154426264	1	CRCT1	1	152486978	152488486
73.2	1	152435484	154426264	1	LCE3E	1	152538130	152539248
73.3	1	152435484	154426264	1	LCE3D	1	152551857	152552980
73.4	1	152435484	154426264	1	LCE3C	1	152573138	152573562
73.5	1	152435484	154426264	1	LCE3B	1	152586287	152586574
73.6	1	152435484	154426264	1	LCE3A	1	152595310	152595579
73.7	1	152435484	154426264	1	LINC00302	1	152627953	152629280
73.8	1	152435484	154426264	1	LCE2D	1	152635872	152637135
73.9	1	152435484	154426264	1	LCE2B	1	152647771	152659877
73.1	1	152435484	154426264	1	LCE2C	1	152647771	152649050
73.11	1	152435484	154426264	1	LCE2A	1	152670840	152671918
73.12	1	152435484	154426264	1	LCE4A	1	152680636	152681967
73.13	1	152435484	154426264	1	C1orf68	1	152691998	152692905
73.14	1	152435484	154426264	1	KPRP	1	152730506	152734529
73.15	1	152435484	154426264	1	LCE1F	1	152748848	152749445
73.16	1	152435484	154426264	1	LCE1E	1	152758690	152760902
73.17	1	152435484	154426264	1	LCE1D	1	152769227	152770657
73.18	1	152435484	154426264	1	LCE1C	1	152777311	152779107
73.19	1	152435484	154426264	1	LCE1B	1	152784447	152785585
73.2	1	152435484	154426264	1	LCE1A	1	152799949	152800573
73.21	1	152435484	154426264	1	LCE6A	1	152815344	152816459
73.22	1	152435484	154426264	1	SMCP	1	152850793	152857523
73.23	1	152435484	154426264	1	IVL	1	152881021	152884362
73.24	1	152435484	154426264	1	SPRR4	1	152943142	152945050
73.25	1	152435484	154426264	1	SPRR1A	1	152956557	152958289
73.26	1	152435484	154426264	1	SPRR3	1	152974223	152976332
73.27	1	152435484	154426264	1	SPRR1B	1	153003678	153005376
73.28	1	152435484	154426264	1	SPRR2D	1	153012201	153014407
73.29	1	152435484	154426264	1	SPRR2A	1	153028589	153030013
73.3	1	152435484	154426264	1	SPRR2B	1	153042700	153113927
73.31	1	152435484	154426264	1	SPRR2E	1	153065611	153078660
73.32	1	152435484	154426264	1	SPRR2F	1	153084590	153085991
73.33	1	152435484	154426264	1	SPRR2C	1	153112967	153113185
73.34	1	152435484	154426264	1	SPRR2G	1	153122058	153123345
73.35	1	152435484	154426264	1	LELP1	1	153175919	153177596
73.36	1	152435484	154426264	1	PRR9	1	153190060	153191793
73.37	1	152435484	154426264	1	LOR	1	153232176	153234598
73.38	1	152435484	154426264	1	PGLYRP3	1	153270338	153283194
73.39	1	152435484	154426264	1	PGLYRP4	1	153302596	153321316
73.4	1	152435484	154426264	1	RNU6-160P	1	153304098	153304204
73.41	1	152435484	154426264	1	S100A9	1	153330330	153333503
73.42	1	152435484	154426264	1	S100A12	1	153346184	153348125
73.43	1	152435484	154426264	1	S100A8	1	153362508	153363664
73.44	1	152435484	154426264	1	S100A7A	1	153389000	153395701
73.45	1	152435484	154426264	1	S100A7L2	1	153409534	153412425
73.46	1	152435484	154426264	1	S100A7	1	153430220	153433177
73.47	1	152435484	154426264	1	RN7SL44P	1	153472943	153473240
73.48	1	152435484	154426264	1	S100A6	1	153507075	153508720
73.49	1	152435484	154426264	1	S100A5	1	153509623	153514241
73.5	1	152435484	154426264	1	S100A4	1	153516089	153522612
73.51	1	152435484	154426264	1	S100A3	1	153519805	153521848
73.52	1	152435484	154426264	1	S100A2	1	153533584	153540366
73.53	1	152435484	154426264	1	S100A16	1	153579362	153585621
73.54	1	152435484	154426264	1	S100A14	1	153586731	153589462
73.55	1	152435484	154426264	1	S100A13	1	153591263	153606568
73.56	1	152435484	154426264	1	S100A1	1	153600402	153604513
73.57	1	152435484	154426264	1	CHTOP	1	153606525	153618782
73.58	1	152435484	154426264	1	SNAPIN	1	153631130	153634306
73.59	1	152435484	154426264	1	ILF2	1	153634512	153643524
73.6	1	152435484	154426264	1	NPR1	1	153651113	153666468
73.61	1	152435484	154426264	1	RN7SL372P	1	153676564	153676859
73.62	1	152435484	154426264	1	INTS3	1	153700543	153746555
73.63	1	152435484	154426264	1	SLC27A3	1	153746830	153752633
73.64	1	152435484	154426264	1	GATAD2B	1	153777201	153895451
73.65	1	152435484	154426264	1	DENND4B	1	153901977	153919172
73.66	1	152435484	154426264	1	CRTC2	1	153920145	153931101
73.67	1	152435484	154426264	1	SLC39A1	1	153931575	153940188
73.68	1	152435484	154426264	1	CREB3L4	1	153940010	153946839
73.69	1	152435484	154426264	1	JTB	1	153946745	153950164
73.7	1	152435484	154426264	1	RAB13	1	153954127	153958834
73.71	1	152435484	154426264	1	RPS27	1	153963235	153964626
73.72	1	152435484	154426264	1	NUP210L	1	153965161	154127592
73.73	1	152435484	154426264	1	RNU6-179P	1	154012392	154012498
73.74	1	152435484	154426264	1	RPS7P2	1	154051342	154052439
73.75	1	152435484	154426264	1	MIR5698	1	154076997	154077068
73.76	1	152435484	154426264	1	TPM3	1	154127784	154167124
73.77	1	152435484	154426264	1	RN7SL431P	1	154138723	154139025
73.78	1	152435484	154426264	1	MIR190B	1	154166141	154166219
73.79	1	152435484	154426264	1	C1orf189	1	154171848	154178809
73.8	1	152435484	154426264	1	C1orf43	1	154179182	154193104
73.81	1	152435484	154426264	1	UBAP2L	1	154192655	154243986
73.82	1	152435484	154426264	1	HAX1	1	154244987	154248351
73.83	1	152435484	154426264	1	RNU6-239P	1	154267979	154268077
73.84	1	152435484	154426264	1	RNU6-121P	1	154270126	154270224
73.85	1	152435484	154426264	1	AQP10	1	154293566	154297801
73.86	1	152435484	154426264	1	ATP8B2	1	154298029	154323783
73.87	1	152435484	154426264	1	RNU7-57P	1	154311219	154311278
49	1	154427338	154726567	1	SHE	1	154442248	154474589
49.1	1	154427338	154726567	1	TDRD10	1	154474695	154520623
49.2	1	154427338	154726567	1	UBE2Q1	1	154521053	154531504
49.3	1	154427338	154726567	1	UBE2Q1-AS1	1	154526085	154527493
49.4	1	154427338	154726567	1	CHRNB2	1	154540257	154552502
49.5	1	154427338	154726567	1	ADAR	1	154554538	154600475
74	1	154731101	155083456	1	PMVK	1	154897210	154909467
74.1	1	154731101	155083456	1	PBXIP1	1	154916552	154928599
74.2	1	154731101	155083456	1	PYGO2	1	154929502	154936329
74.3	1	154731101	155083456	1	SHC1	1	154934774	154946871
74.4	1	154731101	155083456	1	CKS1B	1	154947129	154951725
74.5	1	154731101	155083456	1	MIR4258	1	154948169	154948259
74.6	1	154731101	155083456	1	FLAD1	1	154955814	154965587
74.7	1	154731101	155083456	1	LENEP	1	154966062	154966791
74.8	1	154731101	155083456	1	ZBTB7B	1	154975127	154990998
74.9	1	154731101	155083456	1	DCST2	1	154990996	155006257
74.1	1	154731101	155083456	1	DCST1	1	155006300	155023406
74.11	1	154731101	155083456	1	ADAM15	1	155023042	155035252
74.12	1	154731101	155083456	1	EFNA4	1	155036207	155042029
74.13	1	154731101	155083456	1	EFNA3	1	155036224	155060014
50	1	155086148	155131673	1	EFNA1	1	155099936	155107333
50.1	1	155086148	155131673	1	SLC50A1	1	155107820	155111329
50.2	1	155086148	155131673	1	DPM3	1	155112367	155113071
50.3	1	155086148	155131673	1	RNU7-150P	1	155115747	155115808
50.4	1	155086148	155131673	1	HMGN2P18	1	155121020	155121295
75	1	155136225	156213257	1	KRTCAP2	1	155141884	155145951
75.1	1	155136225	156213257	1	TRIM46	1	155145873	155157447
75.2	1	155136225	156213257	1	MUC1	1	155158300	155162707
75.3	1	155136225	156213257	1	MIR92B	1	155164968	155165063
75.4	1	155136225	156213257	1	THBS3	1	155165379	155178842
75.5	1	155136225	156213257	1	MTX1	1	155178490	155183615
75.6	1	155136225	156213257	1	GBAP1	1	155183616	155197214
75.7	1	155136225	156213257	1	MTX1P1	1	155200766	155204116
75.8	1	155136225	156213257	1	GBA	1	155204243	155214490
75.9	1	155136225	156213257	1	FAM189B	1	155216996	155225274
75.1	1	155136225	156213257	1	SCAMP3	1	155225770	155232221
75.11	1	155136225	156213257	1	CLK2	1	155232659	155248282
75.12	1	155136225	156213257	1	HCN3	1	155247374	155259639
75.13	1	155136225	156213257	1	PKLR	1	155259630	155271225
75.14	1	155136225	156213257	1	FDPS	1	155278539	155290457
75.15	1	155136225	156213257	1	RUSC1-AS1	1	155286654	155293967
75.16	1	155136225	156213257	1	RUSC1	1	155290687	155300905
75.17	1	155136225	156213257	1	ASH1L	1	155305059	155532598
75.18	1	155136225	156213257	1	MIR555	1	155316141	155316236
75.19	1	155136225	156213257	1	RNU6-106P	1	155328503	155328609
75.2	1	155136225	156213257	1	ASH1L-IT1	1	155365801	155366769
75.21	1	155136225	156213257	1	RNU6-1297P	1	155389188	155389291
75.22	1	155136225	156213257	1	POU5F1P4	1	155402969	155404053
75.23	1	155136225	156213257	1	ASH1L-AS1	1	155531821	155533775
75.24	1	155136225	156213257	1	DAP3P1	1	155556435	155571988
75.25	1	155136225	156213257	1	MSTO1	1	155579979	155718153
75.26	1	155136225	156213257	1	MSTO2P	1	155581011	155720105
75.27	1	155136225	156213257	1	YY1AP1	1	155629237	155658791
75.28	1	155136225	156213257	1	DAP3	1	155657751	155708801
75.29	1	155136225	156213257	1	GON4L	1	155719508	155829191
75.3	1	155136225	156213257	1	SYT11	1	155829300	155854990
75.31	1	155136225	156213257	1	RNU4-19P	1	155864072	155864177
75.32	1	155136225	156213257	1	RIT1	1	155867599	155881195
75.33	1	155136225	156213257	1	KIAA0907	1	155882834	155904191
75.34	1	155136225	156213257	1	SNORA42	1	155889700	155889836
75.35	1	155136225	156213257	1	SCARNA4	1	155895749	155895877
75.36	1	155136225	156213257	1	RXFP4	1	155911480	155912625
75.37	1	155136225	156213257	1	ARHGEF2	1	155916630	155976861
75.38	1	155136225	156213257	1	SSR2	1	155978839	155990750
75.39	1	155136225	156213257	1	UBQLN4	1	156005092	156023585
75.4	1	155136225	156213257	1	LAMTOR2	1	156024543	156028301
75.41	1	155136225	156213257	1	RAB25	1	156030951	156040295
75.42	1	155136225	156213257	1	MEX3A	1	156041804	156051789
75.43	1	155136225	156213257	1	LMNA	1	156052364	156109880
75.44	1	155136225	156213257	1	SEMA4A	1	156117157	156147543
75.45	1	155136225	156213257	1	SLC25A44	1	156163880	156182587
75.46	1	155136225	156213257	1	PMF1-BGLAP	1	156182773	156213123
75.47	1	155136225	156213257	1	PMF1	1	156182784	156212874
75.48	1	155136225	156213257	1	BGLAP	1	156211753	156213112
51	1	156214112	156379144	1	SMG5	1	156219015	156252620
51.1	1	156214112	156379144	1	TMEM79	1	156252726	156262976
51.2	1	156214112	156379144	1	C1orf85	1	156259880	156265463
51.3	1	156214112	156379144	1	VHLL	1	156268415	156269428
51.4	1	156214112	156379144	1	CCT3	1	156278759	156337664
51.5	1	156214112	156379144	1	TSACC	1	156307105	156316786
51.6	1	156214112	156379144	1	RHBG	1	156339003	156355011
76	1	156383209	156432159	1	MIR9-1	1	156390123	156390230
52	1	156433183	156667060	1	MEF2D	1	156433519	156470620
52.1	1	156433183	156667060	1	IQGAP3	1	156495197	156542396
52.2	1	156433183	156667060	1	TTC24	1	156549519	156556562
52.3	1	156433183	156667060	1	APOA1BP	1	156561554	156564091
52.4	1	156433183	156667060	1	GPATCH4	1	156564279	156571288
52.5	1	156433183	156667060	1	HAPLN2	1	156589086	156595517
52.6	1	156433183	156667060	1	BCAN	1	156611182	156629324
52.7	1	156433183	156667060	1	NES	1	156638555	156647189
77	1	156671802	157138749	1	ISG20L2	1	156691683	156698591
77.1	1	156671802	157138749	1	RRNAD1	1	156698234	156706752
77.2	1	156671802	157138749	1	MRPL24	1	156707095	156711382
77.3	1	156671802	157138749	1	HDGF	1	156711899	156736717
77.4	1	156671802	157138749	1	PRCC	1	156720402	156770607
77.5	1	156671802	157138749	1	SH2D2A	1	156776035	156786654
77.6	1	156671802	157138749	1	NTRK1	1	156785432	156851642
77.7	1	156671802	157138749	1	INSRR	1	156809855	156828810
77.8	1	156671802	157138749	1	PEAR1	1	156863490	156886226
77.9	1	156671802	157138749	1	LRRC71	1	156890442	156902886
77.1	1	156671802	157138749	1	ARHGEF11	1	156904632	157015162
77.11	1	156671802	157138749	1	MIR765	1	156905923	156906036
77.12	1	156671802	157138749	1	RN7SL612P	1	156955549	156955841
77.13	1	156671802	157138749	1	KRT8P45	1	157043049	157044495
77.14	1	156671802	157138749	1	ETV3L	1	157061836	157069600
77.15	1	156671802	157138749	1	ETV3	1	157090983	157108266
77.16	1	156671802	157138749	1	CYCSP52	1	157098154	157098463
78	1	157240455	158406920	1	FCRL5	1	157483167	157522310
78.1	1	157240455	158406920	1	FCRL4	1	157543539	157567870
78.2	1	157240455	158406920	1	FCRL3	1	157644111	157670647
78.3	1	157240455	158406920	1	VDAC1P9	1	157693970	157694810
78.4	1	157240455	158406920	1	FCRL2	1	157715523	157746922
78.5	1	157240455	158406920	1	FCRL1	1	157764193	157789895
78.6	1	157240455	158406920	1	CD5L	1	157800704	157868046
78.7	1	157240455	158406920	1	MRPS21P2	1	157830987	157831250
78.8	1	157240455	158406920	1	KIRREL	1	157963063	158070052
78.9	1	157240455	158406920	1	KIRREL-IT1	1	157995340	158000956
78.1	1	157240455	158406920	1	ELL2P1	1	158145640	158147545
78.11	1	157240455	158406920	1	CD1D	1	158149737	158154686
78.12	1	157240455	158406920	1	CD1A	1	158223927	158228059
78.13	1	157240455	158406920	1	HMGN1P5	1	158236543	158237110
78.14	1	157240455	158406920	1	CD1C	1	158259576	158263420
78.15	1	157240455	158406920	1	CD1B	1	158297741	158301321
78.16	1	157240455	158406920	1	CD1E	1	158323254	158327343
78.17	1	157240455	158406920	1	OR10T2	1	158368312	158369256
78.18	1	157240455	158406920	1	OR10K2	1	158389718	158390656
53	1	158409196	158514197	1	OR10T1P	1	158414858	158415804
53.1	1	158409196	158514197	1	EI24P2	1	158423988	158425063
53.2	1	158409196	158514197	1	OR10K1	1	158435272	158436344
53.3	1	158409196	158514197	1	OR10R2	1	158449668	158450675
53.4	1	158409196	158514197	1	OR10R3P	1	158461009	158461950
53.5	1	158409196	158514197	1	OR10R1P	1	158484575	158485715
79	1	158514211	158549892	1	OR6Y1	1	158516918	158517895
79.1	1	158514211	158549892	1	OR6P1	1	158532441	158533394
79.2	1	158514211	158549892	1	OR10X1	1	158548709	158549689
54	1	158550080	158889424	1	OR10Z1	1	158576229	158577170
54.1	1	158550080	158889424	1	SPTA1	1	158580496	158656488
54.2	1	158550080	158889424	1	OR6K1P	1	158664329	158665299
54.3	1	158550080	158889424	1	OR6K2	1	158669369	158670486
54.4	1	158550080	158889424	1	OR6K3	1	158686958	158687953
54.5	1	158550080	158889424	1	OR6K4P	1	158693903	158694902
54.6	1	158550080	158889424	1	OR6K5P	1	158711936	158713205
54.7	1	158550080	158889424	1	OR6K6	1	158724510	158725681
54.8	1	158550080	158889424	1	OR6N1	1	158735466	158736492
54.9	1	158550080	158889424	1	OR6N2	1	158746472	158747425
54.1	1	158550080	158889424	1	OR2AQ1P	1	158765804	158766003
54.11	1	158550080	158889424	1	OR10AA1P	1	158778189	158779125
54.12	1	158550080	158889424	1	MNDA	1	158801107	158819296
80	1	158900275	159681131	1	PYHIN1	1	158900586	158946844
80.1	1	158900275	159681131	1	IFI16	1	158969758	159024945
80.2	1	158900275	159681131	1	AIM2	1	159032274	159116886
80.3	1	158900275	159681131	1	RAD1P2	1	159050923	159051585
80.4	1	158900275	159681131	1	CADM3	1	159141399	159173103
80.5	1	158900275	159681131	1	RNA5SP60	1	159148263	159148349
80.6	1	158900275	159681131	1	DARC	1	159173097	159176290
80.7	1	158900275	159681131	1	MPTX1	1	159246293	159247282
80.8	1	158900275	159681131	1	OR10J2P	1	159248831	159249791
80.9	1	158900275	159681131	1	FCER1A	1	159259504	159278014
80.1	1	158900275	159681131	1	OR10J3	1	159283460	159284449
80.11	1	158900275	159681131	1	OR10J7P	1	159320883	159321816
80.12	1	158900275	159681131	1	OR10J8P	1	159335951	159336879
80.13	1	158900275	159681131	1	OR10J9P	1	159375213	159376199
80.14	1	158900275	159681131	1	OR10J4	1	159401994	159402928
80.15	1	158900275	159681131	1	OR10J1	1	159409512	159410600
80.16	1	158900275	159681131	1	OR10J5	1	159504793	159505842
80.17	1	158900275	159681131	1	OR10AE1P	1	159551410	159552438
80.18	1	158900275	159681131	1	APCS	1	159557615	159558655
80.19	1	158900275	159681131	1	OR10J6P	1	159568088	159569017
80.2	1	158900275	159681131	1	CRPP1	1	159674773	159675397
55	1	159683762	159814105	1	DUSP23	1	159750722	159752333
55.1	1	159683762	159814105	1	FCRL6	1	159770301	159786041
55.2	1	159683762	159814105	1	SLAMF8	1	159796540	159807039
20	1	159814844	161152230	1	VSIG8	1	159824106	159832447
20.1	1	159814844	161152230	1	CCDC19	1	159842154	159869953
20.2	1	159814844	161152230	1	TAGLN2	1	159887897	159895522
20.3	1	159814844	161152230	1	IGSF9	1	159896829	159915386
20.4	1	159814844	161152230	1	SLAMF9	1	159921282	159924044
20.5	1	159814844	161152230	1	LINC01133	1	159931008	159948851
20.6	1	159814844	161152230	1	PIGM	1	159997462	160001783
20.7	1	159814844	161152230	1	KCNJ10	1	160007257	160040038
20.8	1	159814844	161152230	1	KCNJ9	1	160051360	160060353
20.9	1	159814844	161152230	1	IGSF8	1	160061130	160068733
20.1	1	159814844	161152230	1	ATP1A2	1	160085549	160113381
20.11	1	159814844	161152230	1	ATP1A4	1	160121360	160156767
20.12	1	159814844	161152230	1	CASQ1	1	160160285	160171676
20.13	1	159814844	161152230	1	PEA15	1	160175127	160185166
20.14	1	159814844	161152230	1	DCAF8	1	160185505	160254920
20.15	1	159814844	161152230	1	PEX19	1	160246602	160256138
20.16	1	159814844	161152230	1	COPA	1	160259063	160313190
20.17	1	159814844	161152230	1	SUMO1P3	1	160287193	160287496
20.18	1	159814844	161152230	1	NCSTN	1	160313062	160328742
20.19	1	159814844	161152230	1	NHLH1	1	160336857	160342638
20.2	1	159814844	161152230	1	RNU4-42P	1	160362558	160362699
20.21	1	159814844	161152230	1	VANGL2	1	160370376	160398468
20.22	1	159814844	161152230	1	SLAMF6	1	160454820	160493052
20.23	1	159814844	161152230	1	CD84	1	160510885	160549306
20.24	1	159814844	161152230	1	SLAMF1	1	160577890	160617085
20.25	1	159814844	161152230	1	SETP9	1	160639938	160640769
20.26	1	159814844	161152230	1	CD48	1	160648536	160681641
20.27	1	159814844	161152230	1	SLAMF7	1	160709037	160724611
20.28	1	159814844	161152230	1	LY9	1	160765864	160798051
20.29	1	159814844	161152230	1	CD244	1	160799950	160832692
20.3	1	159814844	161152230	1	ITLN1	1	160846329	160854960
20.31	1	159814844	161152230	1	ITLN2	1	160914815	160924589
20.32	1	159814844	161152230	1	F11R	1	160965001	160991138
20.33	1	159814844	161152230	1	TSTD1	1	161007421	161008780
20.34	1	159814844	161152230	1	USF1	1	161009041	161015767
20.35	1	159814844	161152230	1	ARHGAP30	1	161016736	161039760
20.36	1	159814844	161152230	1	PVRL4	1	161040785	161059389
20.37	1	159814844	161152230	1	KLHDC9	1	161068151	161070136
20.38	1	159814844	161152230	1	PFDN2	1	161070346	161087901
20.39	1	159814844	161152230	1	NIT1	1	161087876	161095235
20.4	1	159814844	161152230	1	DEDD	1	161090764	161102478
20.41	1	159814844	161152230	1	UFC1	1	161122566	161128646
20.42	1	159814844	161152230	1	USP21	1	161129240	161135513
20.43	1	159814844	161152230	1	PPOX	1	161136200	161147803
20.44	1	159814844	161152230	1	B4GALT3	1	161141100	161147287
1	1	161154494	161297096	1	NDUFS2	1	161166894	161184185
1.1	1	161154494	161297096	1	FCER1G	1	161185024	161190489
1.2	1	161154494	161297096	1	APOA2	1	161192082	161193421
1.3	1	161154494	161297096	1	TOMM40L	1	161195793	161200408
1.4	1	161154494	161297096	1	MIR5187	1	161196976	161197051
1.5	1	161154494	161297096	1	NR1I3	1	161199456	161208092
1.6	1	161154494	161297096	1	PCP4L1	1	161228517	161255240
1.7	1	161154494	161297096	1	MPZ	1	161274525	161279762
21	1	161300994	162153109	1	C1orf192	1	161334521	161337664
21.1	1	161300994	162153109	1	RRM2P2	1	161348497	161349148
21.2	1	161300994	162153109	1	RNU6-481P	1	161371079	161371185
21.3	1	161300994	162153109	1	FCGR2A	1	161475220	161493803
21.4	1	161300994	162153109	1	HSPA6	1	161494036	161496681
21.5	1	161300994	162153109	1	RPS23P10	1	161506361	161507948
21.6	1	161300994	162153109	1	FCGR3A	1	161511549	161600917
21.7	1	161300994	162153109	1	FCGR2B	1	161551101	161648444
21.8	1	161300994	162153109	1	FCGR2C	1	161551129	161575452
21.9	1	161300994	162153109	1	HSPA7	1	161576081	161578007
21.1	1	161300994	162153109	1	RPS23P9	1	161587782	161589375
21.11	1	161300994	162153109	1	FCGR3B	1	161592986	161601753
21.12	1	161300994	162153109	1	RPL31P11	1	161653485	161655042
21.13	1	161300994	162153109	1	FCRLA	1	161676762	161684142
21.14	1	161300994	162153109	1	FCRLB	1	161691353	161697933
21.15	1	161300994	162153109	1	RN7SL466P	1	161705598	161705889
21.16	1	161300994	162153109	1	DUSP12	1	161719548	161727028
21.17	1	161300994	162153109	1	ATF6	1	161736084	161933860
21.18	1	161300994	162153109	1	OLFML2B	1	161952982	161993644
21.19	1	161300994	162153109	1	MIR4654	1	162126897	162126972
22	1	162180581	163483608	1	RNA5SP61	1	162308433	162308532
22.1	1	162180581	163483608	1	MIR556	1	162312336	162312430
22.2	1	162180581	163483608	1	C1orf226	1	162336698	162356600
22.3	1	162180581	163483608	1	C1orf111	1	162342993	162346660
22.4	1	162180581	163483608	1	SH2D1B	1	162365056	162381928
22.5	1	162180581	163483608	1	SLAMF6P1	1	162415339	162415676
22.6	1	162180581	163483608	1	UHMK1	1	162467041	162499419
22.7	1	162180581	163483608	1	UQCRBP2	1	162511122	162511418
22.8	1	162180581	163483608	1	UAP1	1	162531323	162569627
22.9	1	162180581	163483608	1	DDR2	1	162601163	162757190
22.1	1	162180581	163483608	1	RN7SL861P	1	162747520	162747802
22.11	1	162180581	163483608	1	HSD17B7	1	162760492	162782607
22.12	1	162180581	163483608	1	C1orf110	1	162794248	162838605
22.13	1	162180581	163483608	1	RGS4	1	163038565	163046592
22.14	1	162180581	163483608	1	RGS5	1	163080911	163291577
22.15	1	162180581	163483608	1	NUF2	1	163236366	163325554
22.16	1	162180581	163483608	1	RNA5SP62	1	163438286	163438395
22.17	1	162180581	163483608	1	RNA5SP63	1	163479274	163479385
23	1	163491472	165799022	1	NMNAT1P2	1	164312242	164313101
23.1	1	163491472	165799022	1	RNU5F-6P	1	164320510	164320625
23.2	1	163491472	165799022	1	HMGB3P6	1	164326004	164326601
23.3	1	163491472	165799022	1	PBX1	1	164524821	164868533
23.4	1	163491472	165799022	1	RNU6-171P	1	164608802	164608908
23.5	1	163491472	165799022	1	RNU6-755P	1	164949272	164949374
23.6	1	163491472	165799022	1	LMX1A	1	165171104	165325952
23.7	1	163491472	165799022	1	RXRG	1	165370159	165414433
23.8	1	163491472	165799022	1	LRRC52	1	165513244	165533198
23.9	1	163491472	165799022	1	MGST3	1	165600098	165631033
23.1	1	163491472	165799022	1	ALDH9A1	1	165631453	165668100
23.11	1	163491472	165799022	1	TMCO1	1	165696032	165796992
24	1	165827221	167024608	1	RNA5SP64	1	166011481	166011587
24.1	1	165827221	167024608	1	FAM78B	1	166026674	166136206
24.2	1	165827221	167024608	1	MIR921	1	166123980	166124035
24.3	1	165827221	167024608	1	FMO7P	1	166443982	166450802
24.4	1	165827221	167024608	1	FMO8P	1	166535415	166549942
24.5	1	165827221	167024608	1	FMO9P	1	166572912	166600637
24.6	1	165827221	167024608	1	FMO10P	1	166635122	166651433
24.7	1	165827221	167024608	1	RPL4P2	1	166716616	166717897
24.8	1	165827221	167024608	1	FMO11P	1	166732571	166762004
24.9	1	165827221	167024608	1	CNN2P10	1	166765503	166766420
24.1	1	165827221	167024608	1	POGK	1	166808681	166825581
24.11	1	165827221	167024608	1	TADA1	1	166825747	166845564
24.12	1	165827221	167024608	1	DUTP6	1	166837985	166838446
24.13	1	165827221	167024608	1	ILDR2	1	166882443	166944719
24.14	1	165827221	167024608	1	MAEL	1	166958346	166991451
24.15	1	165827221	167024608	1	RNA5SP65	1	166975196	166975314
58	1	167028259	167528912	1	DUSP27	1	167063282	167098402
58.1	1	167028259	167528912	1	POU2F1	1	167190066	167396582
58.2	1	167028259	167528912	1	CD247	1	167399877	167487847
58.3	1	167028259	167528912	1	AKR1D1P1	1	167488773	167489823
58.4	1	167028259	167528912	1	CREG1	1	167498914	167523004
25	1	167529337	169578586	1	RCSD1	1	167599330	167675486
25.1	1	167529337	169578586	1	MPZL1	1	167690429	167761156
25.2	1	167529337	169578586	1	ADCY10	1	167778625	167883453
25.3	1	167529337	169578586	1	MPC2	1	167885967	167906278
25.4	1	167529337	169578586	1	DCAF6	1	167905021	168045081
25.5	1	167529337	169578586	1	MIR1255B2	1	167967898	167967964
25.6	1	167529337	169578586	1	GCSHP5	1	168025139	168025660
25.7	1	167529337	169578586	1	GPR161	1	168053997	168106821
25.8	1	167529337	169578586	1	TIPRL	1	168148171	168169950
25.9	1	167529337	169578586	1	RPL34P1	1	168179854	168180207
25.1	1	167529337	169578586	1	SFT2D2	1	168195176	168222263
25.11	1	167529337	169578586	1	ANKRD36BP1	1	168214803	168216581
25.12	1	167529337	169578586	1	RNU6-1310P	1	168232613	168232719
25.13	1	167529337	169578586	1	TBX19	1	168250278	168283664
25.14	1	167529337	169578586	1	MIR557	1	168344762	168344859
25.15	1	167529337	169578586	1	QRSL1P1	1	168418910	168420449
25.16	1	167529337	169578586	1	XCL2	1	168510003	168513235
25.17	1	167529337	169578586	1	XCL1	1	168545711	168551315
25.18	1	167529337	169578586	1	DPT	1	168664697	168698502
25.19	1	167529337	169578586	1	LINC00626	1	168756177	168762124
25.2	1	167529337	169578586	1	SUMO1P2	1	168867374	168867677
25.21	1	167529337	169578586	1	LINC00970	1	168873143	169056243
25.22	1	167529337	169578586	1	RPL29P7	1	168907705	168908161
25.23	1	167529337	169578586	1	RNA5SP66	1	169036502	169036602
25.24	1	167529337	169578586	1	ATP1B1	1	169074935	169101960
25.25	1	167529337	169578586	1	NME7	1	169101769	169337205
25.26	1	167529337	169578586	1	BLZF1	1	169337208	169365778
25.27	1	167529337	169578586	1	CCDC181	1	169364108	169429907
25.28	1	167529337	169578586	1	SLC19A2	1	169433147	169455241
25.29	1	167529337	169578586	1	F5	1	169483404	169555826
26	1	169581258	170799921	1	C1orf112	1	169631245	169823221
26.1	1	169581258	170799921	1	SELL	1	169659808	169680839
26.2	1	169581258	170799921	1	SELE	1	169691781	169733846
26.3	1	169581258	170799921	1	METTL18	1	169761670	169764107
26.4	1	169581258	170799921	1	SCYL3	1	169818772	169863408
26.5	1	169581258	170799921	1	RN7SL333P	1	169828897	169829193
26.6	1	169581258	170799921	1	KIFAP3	1	169890467	170054349
26.7	1	169581258	170799921	1	RN7SL269P	1	169927085	169927387
26.8	1	169581258	170799921	1	MRPS10P1	1	169959208	169959337
26.9	1	169581258	170799921	1	SIGLEC30P	1	170084777	170085717
26.1	1	169581258	170799921	1	METTL11B	1	170115142	170136931
26.11	1	169581258	170799921	1	MIR3119-2	1	170120519	170120603
26.12	1	169581258	170799921	1	MIR3119-1	1	170120519	170120603
26.13	1	169581258	170799921	1	ISCUP1	1	170180151	170180598
26.14	1	169581258	170799921	1	LINC01142	1	170240744	170253349
26.15	1	169581258	170799921	1	HAUS4P1	1	170338364	170339508
26.16	1	169581258	170799921	1	GORAB	1	170501270	170522587
26.17	1	169581258	170799921	1	PRRX1	1	170631869	170708560
27	1	170988498	172888405	1	FMO3	1	171060018	171086959
27.1	1	170988498	172888405	1	MIR1295A	1	171070869	171070947
27.2	1	170988498	172888405	1	FMO6P	1	171106879	171130707
27.3	1	170988498	172888405	1	FMO2	1	171154347	171181822
27.4	1	170988498	172888405	1	FMO1	1	171217638	171255117
27.5	1	170988498	172888405	1	HMGB1P11	1	171240093	171240729
27.6	1	170988498	172888405	1	FMO4	1	171283347	171311223
27.7	1	170988498	172888405	1	TOP1P1	1	171314244	171314446
27.8	1	170988498	172888405	1	GM2AP2	1	171361368	171361929
27.9	1	170988498	172888405	1	RNU6-290P	1	171387783	171387889
27.1	1	170988498	172888405	1	CYCSP53	1	171413838	171414102
27.11	1	170988498	172888405	1	PRRC2C	1	171454651	171562650
27.12	1	170988498	172888405	1	RN7SL425P	1	171461550	171461858
27.13	1	170988498	172888405	1	RNU6-773P	1	171488955	171489052
27.14	1	170988498	172888405	1	MYOC	1	171604557	171621823
27.15	1	170988498	172888405	1	PFN1P1	1	171639657	171640079
27.16	1	170988498	172888405	1	RPL4P3	1	171652268	171653578
27.17	1	170988498	172888405	1	VAMP4	1	171669300	171711387
27.18	1	170988498	172888405	1	METTL13	1	171750788	171783163
27.19	1	170988498	172888405	1	DNM3	1	171810621	172387606
27.2	1	170988498	172888405	1	DNM3-IT1	1	171833327	171833827
27.21	1	170988498	172888405	1	MIR214	1	172107938	172108047
27.22	1	170988498	172888405	1	DNM3OS	1	172109461	172113934
27.23	1	170988498	172888405	1	MIR199A2	1	172113675	172113784
27.24	1	170988498	172888405	1	RNU6-157P	1	172335680	172335786
27.25	1	170988498	172888405	1	PIGC	1	172339329	172413230
27.26	1	170988498	172888405	1	C1orf105	1	172389828	172437971
27.27	1	170988498	172888405	1	SUCO	1	172501489	172580971
27.28	1	170988498	172888405	1	RNU6-693P	1	172582568	172582674
27.29	1	170988498	172888405	1	FASLG	1	172628154	172636014
27.3	1	170988498	172888405	1	SLC25A38P1	1	172717700	172718642
27.31	1	170988498	172888405	1	AIMP1P2	1	172855087	172855398
4	1	172889868	174273823	1	TNFSF18	1	173009100	173020103
4.1	1	172889868	174273823	1	GOT2P2	1	173110239	173111489
4.2	1	172889868	174273823	1	TNFSF4	1	173152873	173176452
4.3	1	172889868	174273823	1	PRDX6	1	173446405	173457946
4.4	1	172889868	174273823	1	SLC9C2	1	173469603	173572233
4.5	1	172889868	174273823	1	ANKRD45	1	173578700	173639001
4.6	1	172889868	174273823	1	KLHL20	1	173684080	173755840
4.7	1	172889868	174273823	1	RN7SKP160	1	173760686	173761025
4.8	1	172889868	174273823	1	CENPL	1	173768688	173793858
4.9	1	172889868	174273823	1	DARS2	1	173793641	173827684
4.1	1	172889868	174273823	1	GAS5-AS1	1	173832386	173833079
4.11	1	172889868	174273823	1	GAS5	1	173833038	173838020
4.12	1	172889868	174273823	1	SNORD78	1	173834760	173834824
4.13	1	172889868	174273823	1	ZBTB37	1	173837220	173872687
4.14	1	172889868	174273823	1	SERPINC1	1	173872947	173886516
4.15	1	172889868	174273823	1	RNA5SP67	1	173890208	173890338
4.16	1	172889868	174273823	1	RC3H1	1	173900352	173991435
4.17	1	172889868	174273823	1	RNA5SP68	1	173938456	173938574
4.18	1	172889868	174273823	1	RC3H1-IT1	1	173978405	173985344
4.19	1	172889868	174273823	1	RPL30P1	1	174059274	174059612
60	1	174367148	174507940	1	GPR52	1	174417212	174418683
81	1	174508334	174836526	1	BANF1P4	1	174725988	174726257
81.1	1	174508334	174836526	1	NDUFAF4P4	1	174818805	174819306
101	1	174838725	174912221	1	RABGAP1L-IT1	1	174866095	174867133
61	1	174916163	175430211	1	RNU6-307P	1	174965661	174965766
61.1	1	174916163	175430211	1	CACYBP	1	174968300	174980851
61.2	1	174916163	175430211	1	MRPS14	1	174979925	174992561
61.3	1	174916163	175430211	1	SDCCAG3P2	1	175013762	175014784
61.4	1	174916163	175430211	1	TNN	1	175036994	175117202
61.5	1	174916163	175430211	1	KIAA0040	1	175126123	175162135
83	1	175430808	177788220	1	TNR-IT1	1	175507911	175525954
83.1	1	175430808	177788220	1	RFWD2	1	175913967	176176629
83.2	1	175430808	177788220	1	SCARNA3	1	175937534	175937676
83.3	1	175430808	177788220	1	RNU2-12P	1	176212998	176213165
83.4	1	175430808	177788220	1	MORF4L1P7	1	176336835	176337537
83.5	1	175430808	177788220	1	PAPPA2	1	176432307	176814735
83.6	1	175430808	177788220	1	PTP4A1P7	1	176585404	176585925
83.7	1	175430808	177788220	1	ASTN1	1	176826438	177134109
83.8	1	175430808	177788220	1	MIR488	1	176998499	176998581
83.9	1	175430808	177788220	1	BRINP2	1	177140633	177251558
84	1	177791704	179653124	1	SEC16B	1	177893091	177953438
84.1	1	177791704	179653124	1	RASAL2-AS1	1	178060643	178063119
84.2	1	177791704	179653124	1	RASAL2	1	178062864	178448644
84.3	1	177791704	179653124	1	LINC00083	1	178465031	178468769
84.4	1	177791704	179653124	1	TEX35	1	178482212	178517734
84.5	1	177791704	179653124	1	C1orf220	1	178511887	178518024
84.6	1	177791704	179653124	1	RNA5SP69	1	178530048	178530164
84.7	1	177791704	179653124	1	MIR4424	1	178646884	178646969
84.8	1	177791704	179653124	1	RALGPS2	1	178694300	178889238
84.9	1	177791704	179653124	1	PTPN2P1	1	178715818	178716889
84.1	1	177791704	179653124	1	ANGPTL1	1	178818840	178840187
84.11	1	177791704	179653124	1	FAM20B	1	178994939	179045697
84.12	1	177791704	179653124	1	TOR3A	1	179050512	179067158
84.13	1	177791704	179653124	1	ABL2	1	179068462	179198819
84.14	1	177791704	179653124	1	SETP10	1	179152869	179153682
84.15	1	177791704	179653124	1	EIF4A1P11	1	179170840	179171061
84.16	1	177791704	179653124	1	COX5BP8	1	179224868	179225216
84.17	1	177791704	179653124	1	SOAT1	1	179262925	179327815
84.18	1	177791704	179653124	1	RN7SL374P	1	179333448	179333743
84.19	1	177791704	179653124	1	AXDND1	1	179334855	179523870
84.2	1	177791704	179653124	1	MEF2AP1	1	179416713	179417575
84.21	1	177791704	179653124	1	HNRNPA1P54	1	179416737	179426450
84.22	1	177791704	179653124	1	NPHS2	1	179519674	179545087
84.23	1	177791704	179653124	1	RNU5F-2P	1	179545403	179545484
62	1	179661035	179794437	1	FAM163A	1	179712298	179785333
85	1	179799430	182021662	1	TOR1AIP2	1	179809102	179846938
85.1	1	179799430	182021662	1	TOR1AIP1	1	179851177	179894135
85.2	1	179799430	182021662	1	RN7SL230P	1	179869397	179869697
85.3	1	179799430	182021662	1	CEP350	1	179923873	180084015
85.4	1	179799430	182021662	1	QSOX1	1	180123969	180173165
85.5	1	179799430	182021662	1	LHX4	1	180199421	180249380
85.6	1	179799430	182021662	1	ACBD6	1	180244515	180472089
85.7	1	179799430	182021662	1	VDAC1P4	1	180403935	180405071
85.8	1	179799430	182021662	1	MIR3121	1	180407449	180407525
85.9	1	179799430	182021662	1	OVAAL	1	180528112	180535654
85.1	1	179799430	182021662	1	XPR1	1	180601140	180859387
85.11	1	179799430	182021662	1	KIAA1614	1	180882290	180920750
85.12	1	179799430	182021662	1	STX6	1	180941861	180992047
85.13	1	179799430	182021662	1	MR1	1	181003067	181031074
85.14	1	179799430	182021662	1	IER5	1	181057638	181059977
85.15	1	179799430	182021662	1	CACNA1E	1	181382238	181777219
85.16	1	179799430	182021662	1	RNA5SP70	1	181740702	181740780
85.17	1	179799430	182021662	1	RN7SKP229	1	181808608	181808909
103	1	182025566	183049816	1	RNU6-152P	1	182296203	182296309
103.1	1	182025566	183049816	1	GLUL	1	182350839	182361341
103.2	1	182025566	183049816	1	TEDDM1	1	182367252	182369751
103.3	1	182025566	183049816	1	LINC00272	1	182376756	182383950
103.4	1	182025566	183049816	1	TEDDM1P1	1	182410712	182411497
103.5	1	182025566	183049816	1	RGSL1	1	182419256	182529734
103.6	1	182025566	183049816	1	RNASEL	1	182542769	182558391
103.7	1	182025566	183049816	1	RGS16	1	182567758	182573543
103.8	1	182025566	183049816	1	RGS8	1	182615239	182653711
103.9	1	182025566	183049816	1	NPL	1	182758428	182799519
103.1	1	182025566	183049816	1	DHX9	1	182808504	182856886
103.11	1	182025566	183049816	1	SHCBP1L	1	182869000	182922660
103.12	1	182025566	183049816	1	HMGN1P4	1	182911250	182911539
103.13	1	182025566	183049816	1	RNA5SP71	1	182913500	182913625
103.14	1	182025566	183049816	1	KRT18P28	1	182928209	182929540
103.15	1	182025566	183049816	1	RNU6-41P	1	182951347	182951453
86	1	183051199	185219718	1	LAMC2	1	183155373	183214035
86.1	1	183051199	185219718	1	NMNAT2	1	183217372	183387737
86.2	1	183051199	185219718	1	SMG7-AS1	1	183430009	183440881
86.3	1	183051199	185219718	1	SMG7	1	183441351	183567381
86.4	1	183051199	185219718	1	NCF2	1	183524698	183560011
86.5	1	183051199	185219718	1	ARPC5	1	183592401	183604892
86.6	1	183051199	185219718	1	RGL1	1	183605220	183897665
86.7	1	183051199	185219718	1	APOBEC4	1	183615541	183622451
86.8	1	183051199	185219718	1	COLGALT2	1	183898796	184006863
86.9	1	183051199	185219718	1	TSEN15	1	184020811	184043346
86.1	1	183051199	185219718	1	RN7SL654P	1	184304792	184305081
86.11	1	183051199	185219718	1	C1orf21	1	184356192	184598154
86.12	1	183051199	185219718	1	EDEM3	1	184659365	184724047
86.13	1	183051199	185219718	1	FAM129A	1	184759858	184943682
86.14	1	183051199	185219718	1	RNU7-13P	1	184790562	184790623
86.15	1	183051199	185219718	1	RNA5SP72	1	184984083	184984199
86.16	1	183051199	185219718	1	RNF2	1	185014496	185071740
86.17	1	183051199	185219718	1	FTH1P25	1	185040699	185041167
86.18	1	183051199	185219718	1	TRMT1L	1	185087220	185126204
86.19	1	183051199	185219718	1	RPL5P5	1	185195940	185196832
104	1	185221234	186492040	1	IVNS1ABP	1	185265520	185286461
104.1	1	185221234	186492040	1	RNU7-183P	1	185403376	185403437
104.2	1	185221234	186492040	1	HMCN1	1	185703683	186160085
104.3	1	185221234	186492040	1	PRG4	1	186265405	186283694
104.4	1	185221234	186492040	1	TPR	1	186280784	186344825
104.5	1	185221234	186492040	1	RNU6-1240P	1	186280957	186281060
104.6	1	185221234	186492040	1	C1orf27	1	186344890	186390510
104.7	1	185221234	186492040	1	OCLM	1	186369704	186370587
104.8	1	185221234	186492040	1	PDC	1	186412698	186430254
105	1	186499536	187711428	1	PTGS2	1	186640923	186649559
105.1	1	186499536	187711428	1	PLA2G4A	1	186798085	186958113
105.2	1	186499536	187711428	1	LINC01036	1	187061974	187329455
105.3	1	186499536	187711428	1	LINC01037	1	187412738	187446354
105.4	1	186499536	187711428	1	FDPSP1	1	187532193	187533263
105.5	1	186499536	187711428	1	ERVMER61-1	1	187610358	187612992
88	1	189997644	190598406	1	BRINP3	1	190066792	190446759
108	1	190604139	193354071	1	HNRNPA1P46	1	191115155	191116091
108.1	1	190604139	193354071	1	RGS18	1	192127587	192154945
108.2	1	190604139	193354071	1	RGS21	1	192286122	192336415
108.3	1	190604139	193354071	1	RGS1	1	192544857	192549161
108.4	1	190604139	193354071	1	RGS13	1	192605275	192629390
108.5	1	190604139	193354071	1	MIR4426	1	192685313	192685783
108.6	1	190604139	193354071	1	RGS2	1	192778169	192781403
108.7	1	190604139	193354071	1	RN7SKP126	1	192844816	192845115
108.8	1	190604139	193354071	1	LINC01032	1	192906430	192917387
108.9	1	190604139	193354071	1	ZNF101P2	1	192962579	192963807
108.1	1	190604139	193354071	1	UCHL5	1	192981380	193029237
108.11	1	190604139	193354071	1	TROVE2	1	193028552	193060907
108.12	1	190604139	193354071	1	GLRX2	1	193065598	193075244
108.13	1	190604139	193354071	1	CDC73	1	193091147	193223031
108.14	1	190604139	193354071	1	MIR1278	1	193105633	193105713
108.15	1	190604139	193354071	1	B3GALT2	1	193148175	193155784
108.16	1	190604139	193354071	1	LINC01031	1	193273875	193335083
110	1	193737458	195545892	1	EEF1A1P14	1	194158097	194159472
110.1	1	193737458	195545892	1	RNU6-983P	1	194457233	194457335
111	1	195600211	200769293	1	KCNT2	1	196194909	196578355
111.1	1	195600211	200769293	1	MIR4735	1	196551543	196551611
111.2	1	195600211	200769293	1	CFH	1	196621008	196716634
111.3	1	195600211	200769293	1	CFHR3	1	196743925	196763203
111.4	1	195600211	200769293	1	CFHR1	1	196788887	196801319
111.5	1	195600211	200769293	1	CFHR2	1	196788898	196928356
111.6	1	195600211	200769293	1	CFHR4	1	196819371	196888102
111.7	1	195600211	200769293	1	CFHR5	1	196946667	196978804
111.8	1	195600211	200769293	1	F13B	1	197008321	197036397
111.9	1	195600211	200769293	1	ASPM	1	197053258	197115824
111.1	1	195600211	200769293	1	ZBTB41	1	197122810	197169672
111.11	1	195600211	200769293	1	CRB1	1	197170592	197447585
111.12	1	195600211	200769293	1	MRPS21P3	1	197332947	197333208
111.13	1	195600211	200769293	1	DENND1B	1	197473878	197744826
111.14	1	195600211	200769293	1	EEF1A1P32	1	197657890	197659757
111.15	1	195600211	200769293	1	FAM204BP	1	197715881	197716581
111.16	1	195600211	200769293	1	C1orf53	1	197871777	197876497
111.17	1	195600211	200769293	1	LHX9	1	197881037	197904608
111.18	1	195600211	200769293	1	NEK7	1	198126093	198291550
111.19	1	195600211	200769293	1	ATP6V1G3	1	198492352	198510075
111.2	1	195600211	200769293	1	PTPRC	1	198607801	198726545
111.21	1	195600211	200769293	1	PEBP1P3	1	198648268	198649162
111.22	1	195600211	200769293	1	MIR181A1HG	1	198776622	198906558
111.23	1	195600211	200769293	1	MIR181B1	1	198828002	198828111
111.24	1	195600211	200769293	1	MIR181A1	1	198828173	198828282
111.25	1	195600211	200769293	1	RNU6-778P	1	199857287	199857389
111.26	1	195600211	200769293	1	RNU6-716P	1	199977633	199977735
111.27	1	195600211	200769293	1	RNU6-609P	1	199983817	199983923
111.28	1	195600211	200769293	1	NR5A2	1	199996730	200146552
111.29	1	195600211	200769293	1	RNU6-570P	1	200023189	200023293
111.3	1	195600211	200769293	1	FAM58BP	1	200182656	200183643
111.31	1	195600211	200769293	1	LINC00862	1	200311672	200343482
111.32	1	195600211	200769293	1	ZNF281	1	200374068	200379184
111.33	1	195600211	200769293	1	KIF14	1	200520628	200589862
111.34	1	195600211	200769293	1	DDX59	1	200593024	200639097
90	1	200775083	200871843	1	RPL34P6	1	200832936	200833280
90.1	1	200775083	200871843	1	GPR25	1	200842083	200843306
112	1	200873520	202190785	1	MROH3P	1	200890122	200935658
112.1	1	200873520	202190785	1	RNU6-704P	1	200902473	200902575
112.2	1	200873520	202190785	1	KIF21B	1	200938520	200992828
112.3	1	200873520	202190785	1	CACNA1S	1	201008642	201081694
112.4	1	200873520	202190785	1	ASCL5	1	201083081	201096312
112.5	1	200873520	202190785	1	TMEM9	1	201103900	201140702
112.6	1	200873520	202190785	1	IGFN1	1	201159953	201198080
112.7	1	200873520	202190785	1	PKP1	1	201252580	201302121
112.8	1	200873520	202190785	1	TNNT2	1	201328136	201346890
112.9	1	200873520	202190785	1	LAD1	1	201342372	201368736
112.1	1	200873520	202190785	1	TNNI1	1	201373625	201398994
112.11	1	200873520	202190785	1	PHLDA3	1	201434620	201438365
112.12	1	200873520	202190785	1	CSRP1	1	201452658	201478584
112.13	1	200873520	202190785	1	RPS10P7	1	201487831	201499602
112.14	1	200873520	202190785	1	NAV1	1	201592411	201796102
112.15	1	200873520	202190785	1	IPO9-AS1	1	201657387	201798687
112.16	1	200873520	202190785	1	MIR5191	1	201688636	201688755
112.17	1	200873520	202190785	1	RNU6-501P	1	201702534	201702633
112.18	1	200873520	202190785	1	MIR1231	1	201777739	201777830
112.19	1	200873520	202190785	1	IPO9	1	201798269	201853422
112.2	1	200873520	202190785	1	SHISA4	1	201857808	201861434
112.21	1	200873520	202190785	1	LMOD1	1	201865580	201915715
112.22	1	200873520	202190785	1	TIMM17A	1	201924619	201939789
112.23	1	200873520	202190785	1	RNPEP	1	201951500	201975275
112.24	1	200873520	202190785	1	ELF3	1	201977073	201986316
112.25	1	200873520	202190785	1	CRIP1P3	1	202065887	202066106
112.26	1	200873520	202190785	1	GPR37L1	1	202091986	202102720
112.27	1	200873520	202190785	1	ARL8A	1	202102532	202113869
112.28	1	200873520	202190785	1	PTPN7	1	202116141	202130716
112.29	1	200873520	202190785	1	PTPRVP	1	202137179	202158583
113	1	202193981	202328059	1	UBE2T	1	202300785	202311108
91	1	202332388	204376208	1	CYCSP4	1	202338654	202339273
91.1	1	202332388	204376208	1	SYT2	1	202559724	202679545
91.2	1	202332388	204376208	1	KDM5B	1	202696526	202778598
91.3	1	202332388	204376208	1	SLC25A39P1	1	202765158	202766222
91.4	1	202332388	204376208	1	PCAT6	1	202780082	202781284
91.5	1	202332388	204376208	1	RABIF	1	202848085	202858263
91.6	1	202332388	204376208	1	KLHL12	1	202860228	202897764
91.7	1	202332388	204376208	1	HNRNPA1P59	1	202880940	202881857
91.8	1	202332388	204376208	1	ADIPOR1	1	202909951	202927700
91.9	1	202332388	204376208	1	CYB5R1	1	202930997	202936408
91.1	1	202332388	204376208	1	TMEM183A	1	202976514	202993976
91.11	1	202332388	204376208	1	PPFIA4	1	202995626	203047868
91.12	1	202332388	204376208	1	MYOG	1	203052260	203055164
91.13	1	202332388	204376208	1	ADORA1	1	203059782	203136533
91.14	1	202332388	204376208	1	MYBPH	1	203136939	203144941
91.15	1	202332388	204376208	1	CHI3L1	1	203148059	203155877
91.16	1	202332388	204376208	1	CHIT1	1	203181955	203242769
91.17	1	202332388	204376208	1	NPM1P40	1	203224871	203225603
91.18	1	202332388	204376208	1	LINC01136	1	203267886	203274437
91.19	1	202332388	204376208	1	BTG2	1	203274619	203278730
91.2	1	202332388	204376208	1	RNU6-487P	1	203288124	203288227
91.21	1	202332388	204376208	1	FMOD	1	203309756	203320617
91.22	1	202332388	204376208	1	PRELP	1	203444956	203460480
91.23	1	202332388	204376208	1	OPTC	1	203463271	203477992
91.24	1	202332388	204376208	1	ATP2B4	1	203595689	203713209
91.25	1	202332388	204376208	1	SNORA77	1	203698709	203698833
91.26	1	202332388	204376208	1	LAX1	1	203734304	203745361
91.27	1	202332388	204376208	1	ZC3H11A	1	203764782	203823252
91.28	1	202332388	204376208	1	ZBED6	1	203765437	203769686
91.29	1	202332388	204376208	1	SNRPE	1	203830731	203839678
91.3	1	202332388	204376208	1	KRT8P29	1	203841702	203843315
91.31	1	202332388	204376208	1	HSPE1P6	1	203872851	203873147
91.32	1	202332388	204376208	1	CBX1P3	1	203923768	203924908
91.33	1	202332388	204376208	1	LINC00303	1	204001575	204010393
91.34	1	202332388	204376208	1	SOX13	1	204042243	204096863
91.35	1	202332388	204376208	1	ETNK2	1	204100190	204121307
91.36	1	202332388	204376208	1	REN	1	204123944	204135465
91.37	1	202332388	204376208	1	KISS1	1	204159469	204165614
91.38	1	202332388	204376208	1	GOLT1A	1	204167288	204183220
91.39	1	202332388	204376208	1	PLEKHA6	1	204187979	204346793
114	1	204382589	206637133	1	PIK3C2B	1	204391756	204463852
114.1	1	204382589	206637133	1	MDM4	1	204485511	204542871
114.2	1	204382589	206637133	1	RNA5SP74	1	204531541	204531649
114.3	1	204382589	206637133	1	LRRN2	1	204586298	204654861
114.4	1	204382589	206637133	1	RNA5SP75	1	204676448	204676558
114.5	1	204382589	206637133	1	NFASC	1	204797779	204991950
114.6	1	204382589	206637133	1	CNTN2	1	205012325	205047627
114.7	1	204382589	206637133	1	TMEM81	1	205052258	205053645
114.8	1	204382589	206637133	1	RBBP5	1	205055270	205091143
114.9	1	204382589	206637133	1	DSTYK	1	205111632	205180727
114.1	1	204382589	206637133	1	TMCC2	1	205197304	205242471
114.11	1	204382589	206637133	1	NUAK2	1	205271187	205290883
114.12	1	204382589	206637133	1	KLHDC8A	1	205305220	205326218
114.13	1	204382589	206637133	1	SNRPGP10	1	205320375	205320599
114.14	1	204382589	206637133	1	LEMD1-AS1	1	205342380	205356568
114.15	1	204382589	206637133	1	LEMD1	1	205350506	205425082
114.16	1	204382589	206637133	1	MIR135B	1	205417430	205417526
114.17	1	204382589	206637133	1	CDK18	1	205473723	205501921
114.18	1	204382589	206637133	1	RNU2-19P	1	205535844	205535927
114.19	1	204382589	206637133	1	MFSD4	1	205538013	205572046
114.2	1	204382589	206637133	1	RNU6-418P	1	205564169	205564275
114.21	1	204382589	206637133	1	ELK4	1	205577071	205601090
114.22	1	204382589	206637133	1	SLC45A3	1	205626979	205649587
114.23	1	204382589	206637133	1	NUCKS1	1	205681947	205719404
114.24	1	204382589	206637133	1	RAB7L1	1	205737114	205744588
114.25	1	204382589	206637133	1	SLC41A1	1	205758221	205782876
114.26	1	204382589	206637133	1	PM20D1	1	205797150	205819260
114.27	1	204382589	206637133	1	SLC26A9	1	205882176	205912588
114.28	1	204382589	206637133	1	FAM72A	1	206136916	206155151
114.29	1	204382589	206637133	1	AVPR1B	1	206223976	206231639
114.3	1	204382589	206637133	1	C1orf186	1	206238872	206288647
114.31	1	204382589	206637133	1	CTSE	1	206317459	206332104
114.32	1	204382589	206637133	1	SRGAP2-AS1	1	206552219	206554954
92	1	206637799	206745725	1	IKBKE	1	206643791	206670223
92.1	1	206637799	206745725	1	C1orf147	1	206664449	206671061
115	1	206747458	207697830	1	DYRK3	1	206808881	206857764
115.1	1	206747458	207697830	1	MAPKAPK2	1	206858289	206907628
115.2	1	206747458	207697830	1	IL10	1	206940947	206945839
115.3	1	206747458	207697830	1	IL19	1	206972215	207016324
115.4	1	206747458	207697830	1	IL20	1	207038699	207042568
115.5	1	206747458	207697830	1	IL24	1	207070788	207077484
115.6	1	206747458	207697830	1	FAIM3	1	207077731	207096592
115.7	1	206747458	207697830	1	PIGR	1	207101863	207119811
115.8	1	206747458	207697830	1	FCAMR	1	207131310	207143970
115.9	1	206747458	207697830	1	C1orf116	1	207191866	207206101
115.1	1	206747458	207697830	1	YOD1	1	207217194	207226325
115.11	1	206747458	207697830	1	PFKFB2	1	207222801	207254369
115.12	1	206747458	207697830	1	C4BPB	1	207262187	207273338
115.13	1	206747458	207697830	1	C4BPA	1	207277607	207318317
115.14	1	206747458	207697830	1	C4BPAP1	1	207338841	207357255
115.15	1	206747458	207697830	1	C4BPAP2	1	207399143	207402547
115.16	1	206747458	207697830	1	CD55	1	207494853	207534311
115.17	1	206747458	207697830	1	CR2	1	207627575	207663240
116	1	207734866	208065184	1	CR1L	1	207818458	207911761
116.1	1	207734866	208065184	1	CD46P1	1	207818579	207830755
116.2	1	207734866	208065184	1	CD46	1	207925402	207968858
116.3	1	207734866	208065184	1	C1orf132	1	207974863	208042495
117	1	208068579	209426304	1	PLXNA2	1	208195587	208417665
117.1	1	208068579	209426304	1	RPS26P13	1	208870714	208871043
95	1	209426581	209609646	1	ATP5G2P1	1	209441143	209441568
95.1	1	209426581	209609646	1	MIR205HG	1	209602165	209606183
96	1	209713937	214505596	1	CAMK1G	1	209757062	209787283
96.1	1	209713937	214505596	1	LAMB3	1	209788215	209825811
96.2	1	209713937	214505596	1	MIR4260	1	209796789	209796855
96.3	1	209713937	214505596	1	G0S2	1	209848765	209849733
96.4	1	209713937	214505596	1	HSD11B1	1	209859510	209908295
96.5	1	209713937	214505596	1	TRAF3IP3	1	209929377	209955668
96.6	1	209713937	214505596	1	C1orf74	1	209955661	209957904
96.7	1	209713937	214505596	1	IRF6	1	209959036	209979465
96.8	1	209713937	214505596	1	DIEXF	1	210001352	210030910
96.9	1	209713937	214505596	1	SYT14	1	210111538	210337636
96.1	1	209713937	214505596	1	SERTAD4-AS1	1	210404801	210407392
96.11	1	209713937	214505596	1	SERTAD4	1	210406144	210419976
96.12	1	209713937	214505596	1	ST13P19	1	210438981	210440587
96.13	1	209713937	214505596	1	HHAT	1	210501596	210849638
96.14	1	209713937	214505596	1	RNU5A-8P	1	210547498	210547611
96.15	1	209713937	214505596	1	KCNH1	1	210856555	211307457
96.16	1	209713937	214505596	1	IPO8P1	1	211032519	211035627
96.17	1	209713937	214505596	1	KCNH1-IT1	1	211305930	211306716
96.18	1	209713937	214505596	1	RCOR3	1	211431719	211489727
96.19	1	209713937	214505596	1	TRAF5	1	211499957	211548288
96.2	1	209713937	214505596	1	LINC00467	1	211556145	211605878
96.21	1	209713937	214505596	1	SNX25P1	1	211590367	211591276
96.22	1	209713937	214505596	1	ARPC3P2	1	211615616	211616148
96.23	1	209713937	214505596	1	RD3	1	211649864	211666259
96.24	1	209713937	214505596	1	SLC30A1	1	211744910	211752084
96.25	1	209713937	214505596	1	FDPSP8	1	211833531	211834619
96.26	1	209713937	214505596	1	NEK2	1	211836114	211848960
96.27	1	209713937	214505596	1	LPGAT1	1	211916799	212004114
96.28	1	209713937	214505596	1	RN7SL344P	1	211965455	211965748
96.29	1	209713937	214505596	1	INTS7	1	212113741	212208884
96.3	1	209713937	214505596	1	DTL	1	212208919	212280742
96.31	1	209713937	214505596	1	RPL21P28	1	212224829	212225371
96.32	1	209713937	214505596	1	MIR3122	1	212250955	212251027
96.33	1	209713937	214505596	1	RN7SKP98	1	212272863	212273018
96.34	1	209713937	214505596	1	PPP2R5A	1	212458879	212535200
96.35	1	209713937	214505596	1	SNORA16B	1	212526158	212526292
96.36	1	209713937	214505596	1	TMEM206	1	212537273	212588243
96.37	1	209713937	214505596	1	NENF	1	212606229	212619714
96.38	1	209713937	214505596	1	ATF3	1	212738676	212794119
96.39	1	209713937	214505596	1	RN7SL512P	1	212789050	212789295
96.4	1	209713937	214505596	1	FAM71A	1	212797789	212800120
96.41	1	209713937	214505596	1	BATF3	1	212859760	212873327
96.42	1	209713937	214505596	1	RNU6-423P	1	212865606	212865709
96.43	1	209713937	214505596	1	NSL1	1	212899495	212965124
96.44	1	209713937	214505596	1	TATDN3	1	212965170	212989968
96.45	1	209713937	214505596	1	C1orf227	1	213003483	213020991
96.46	1	209713937	214505596	1	FLVCR1-AS1	1	213025450	213031430
96.47	1	209713937	214505596	1	FLVCR1	1	213031597	213072705
96.48	1	209713937	214505596	1	VASH2	1	213123862	213165379
96.49	1	209713937	214505596	1	ANGEL2	1	213165524	213189168
96.5	1	209713937	214505596	1	RPS6KC1	1	213224589	213448116
96.51	1	209713937	214505596	1	RPL31P13	1	213602051	213602420
96.52	1	209713937	214505596	1	PROX1-AS1	1	213991094	214160973
96.53	1	209713937	214505596	1	PROX1	1	214156524	214214595
64	1	214508310	216722850	1	PTPN14	1	214522039	214725792
64.1	1	214508310	216722850	1	KRT18P12	1	214705538	214706810
64.2	1	214508310	216722850	1	CENPF	1	214776538	214837931
64.3	1	214508310	216722850	1	ABHD17AP3	1	214778813	214782183
64.4	1	214508310	216722850	1	GAPDHP24	1	215044077	215045059
64.5	1	214508310	216722850	1	KCNK2	1	215179118	215410436
64.6	1	214508310	216722850	1	VDAC1P10	1	215549827	215550717
64.7	1	214508310	216722850	1	KCTD3	1	215740735	215795149
64.8	1	214508310	216722850	1	USH2A	1	215796236	216596738
64.9	1	214508310	216722850	1	MRPS18BP1	1	216374977	216375168
98	1	217435705	218182238	1	GPATCH2	1	217600334	217804424
98.1	1	217435705	218182238	1	SPATA17	1	217804666	218045038
98.2	1	217435705	218182238	1	SPATA17-AS1	1	217954540	217958462
98.3	1	217435705	218182238	1	UBBP2	1	218023745	218023975
98.4	1	217435705	218182238	1	LINC00210	1	218066242	218094146
66	1	218182257	218816282	1	RNU1-141P	1	218303137	218303294
66.1	1	218182257	218816282	1	RRP15	1	218458629	218511325
66.2	1	218182257	218816282	1	TGFB2	1	218519577	218617961
66.3	1	218182257	218816282	1	C1orf143	1	218683438	218699320
29	1	218821159	220879252	1	LYPLAL1	1	219347186	219386207
29.1	1	218821159	220879252	1	RIMKLBP2	1	219373256	219373909
29.2	1	218821159	220879252	1	ZC3H11B	1	219782859	219786462
29.3	1	218821159	220879252	1	SLC30A10	1	219858769	220131989
29.4	1	218821159	220879252	1	RNA5SP76	1	219935131	219935217
29.5	1	218821159	220879252	1	EPRS	1	220141943	220220000
29.6	1	218821159	220879252	1	BPNT1	1	220230824	220263804
29.7	1	218821159	220879252	1	IARS2	1	220267444	220321380
29.8	1	218821159	220879252	1	MIR215	1	220291195	220291304
29.9	1	218821159	220879252	1	MIR194-1	1	220291499	220291583
29.1	1	218821159	220879252	1	RPS15AP12	1	220317306	220317693
29.11	1	218821159	220879252	1	RAB3GAP2	1	220321635	220445796
29.12	1	218821159	220879252	1	SNORA36B	1	220373888	220374018
29.13	1	218821159	220879252	1	MORF4L1P1	1	220426912	220427878
29.14	1	218821159	220879252	1	AURKAPS1	1	220440048	220441259
29.15	1	218821159	220879252	1	XRCC6P3	1	220487287	220488907
29.16	1	218821159	220879252	1	SLMO2P1	1	220641296	220642150
29.17	1	218821159	220879252	1	MARK1	1	220701568	220837803
29.18	1	218821159	220879252	1	RN7SL464P	1	220745085	220745377
29.19	1	218821159	220879252	1	HDAC1P2	1	220799082	220801398
29.2	1	218821159	220879252	1	C1orf115	1	220863187	220872499
5	1	220879617	221113051	1	MARC2	1	220921567	220958150
5.1	1	220879617	221113051	1	MARC1	1	220960101	220987735
5.2	1	220879617	221113051	1	RNU6ATAC35P	1	220998962	220999389
5.3	1	220879617	221113051	1	HLA-AS1	1	221006105	221053482
5.4	1	220879617	221113051	1	HLX	1	221051699	221058401
6	1	221118814	226601884	1	DUSP10	1	221874766	221915518
6.1	1	221118814	226601884	1	RNU6-403P	1	222010676	222010779
6.2	1	221118814	226601884	1	QRSL1P2	1	222435175	222436138
6.3	1	221118814	226601884	1	CICP13	1	222641436	222644224
6.4	1	221118814	226601884	1	RNU6-791P	1	222676974	222677077
6.5	1	221118814	226601884	1	HHIPL2	1	222695602	222721445
6.6	1	221118814	226601884	1	TAF1A	1	222731244	222763275
6.7	1	221118814	226601884	1	MIA3	1	222791428	222841354
6.8	1	221118814	226601884	1	AIDA	1	222841355	222886552
6.9	1	221118814	226601884	1	RN7SL276P	1	222881579	222881873
6.1	1	221118814	226601884	1	BROX	1	222885895	222908538
6.11	1	221118814	226601884	1	FAM177B	1	222910549	222924147
6.12	1	221118814	226601884	1	DISP1	1	222988406	223179337
6.13	1	221118814	226601884	1	NDUFB1P2	1	223119067	223119242
6.14	1	221118814	226601884	1	TLR5	1	223282748	223316624
6.15	1	221118814	226601884	1	SUSD4	1	223394161	223537544
6.16	1	221118814	226601884	1	RNU4-57P	1	223547164	223547266
6.17	1	221118814	226601884	1	C1orf65	1	223566715	223568812
6.18	1	221118814	226601884	1	CAPN8	1	223711349	223853436
6.19	1	221118814	226601884	1	SNRPEP10	1	223831812	223832085
6.2	1	221118814	226601884	1	RNU6-1248P	1	223877753	223877816
6.21	1	221118814	226601884	1	CAPN2	1	223889295	223963720
6.22	1	221118814	226601884	1	TP53BP2	1	223967601	224033674
6.23	1	221118814	226601884	1	PHBP11	1	224044281	224045089
6.24	1	221118814	226601884	1	ACTBP11	1	224051428	224052553
6.25	1	221118814	226601884	1	CICP5	1	224135307	224138118
6.26	1	221118814	226601884	1	RNU6-1319P	1	224163848	224163951
6.27	1	221118814	226601884	1	RN7SKP49	1	224294984	224295243
6.28	1	221118814	226601884	1	FBXO28	1	224301789	224349749
6.29	1	221118814	226601884	1	DEGS1	1	224363458	224381143
6.3	1	221118814	226601884	1	NVL	1	224415036	224518089
6.31	1	221118814	226601884	1	MIR320B2	1	224444706	224444843
6.32	1	221118814	226601884	1	RNU6-1008P	1	224493082	224493185
6.33	1	221118814	226601884	1	CNIH4	1	224544552	224567161
6.34	1	221118814	226601884	1	WDR26	1	224572845	224624735
6.35	1	221118814	226601884	1	MIR4742	1	224585929	224586013
6.36	1	221118814	226601884	1	CNIH3	1	224622362	224928251
6.37	1	221118814	226601884	1	AKR1B1P1	1	224762136	224763091
6.38	1	221118814	226601884	1	DNAH14	1	225083964	225586996
6.39	1	221118814	226601884	1	LBR	1	225589204	225616627
6.4	1	221118814	226601884	1	ENAH	1	225674537	225840844
6.41	1	221118814	226601884	1	RNU6-1304P	1	225928977	225929084
6.42	1	221118814	226601884	1	SRP9	1	225965531	225978168
6.43	1	221118814	226601884	1	EPHX1	1	225997794	226033260
6.44	1	221118814	226601884	1	TMEM63A	1	226033237	226070069
6.45	1	221118814	226601884	1	LEFTY1	1	226073982	226099082
6.46	1	221118814	226601884	1	PYCR2	1	226107578	226111978
6.47	1	221118814	226601884	1	LEFTY2	1	226124298	226129189
6.48	1	221118814	226601884	1	NDUFA3P3	1	226151879	226152128
6.49	1	221118814	226601884	1	SDE2	1	226170403	226187032
6.5	1	221118814	226601884	1	H3F3A	1	226249552	226259702
6.51	1	221118814	226601884	1	ACBD3	1	226332380	226374431
6.52	1	221118814	226601884	1	MIXL1	1	226411319	226414755
6.53	1	221118814	226601884	1	LIN9	1	226418850	226497570
6.54	1	221118814	226601884	1	YBX1P9	1	226505716	226506394
6.55	1	221118814	226601884	1	PARP1	1	226548392	226595780
7	1	226604519	227005004	1	RN7SKP165	1	226633638	226633993
7.1	1	226604519	227005004	1	CDKN2AIPNLP1	1	226680889	226681190
7.2	1	226604519	227005004	1	C1orf95	1	226736501	226796915
7.3	1	226604519	227005004	1	ITPKB	1	226819391	226927024
7.4	1	226604519	227005004	1	ITPKB-IT1	1	226844341	226862768
7.5	1	226604519	227005004	1	ITPKB-AS1	1	226856598	226864046
7.6	1	226604519	227005004	1	RPS27P5	1	226969202	226969445
8	1	227013696	228150720	1	PSEN2	1	227057885	227083806
8.1	1	227013696	228150720	1	ADCK3	1	227085237	227175246
8.2	1	227013696	228150720	1	CDC42BPA	1	227177566	227506175
8.3	1	227013696	228150720	1	BTF3P9	1	227621765	227622047
8.4	1	227013696	228150720	1	TUBB8P10	1	227680730	227682843
8.5	1	227013696	228150720	1	TUBB8P9	1	227693883	227695993
8.6	1	227013696	228150720	1	RNA5SP77	1	227748882	227749001
8.7	1	227013696	228150720	1	ZNF678	1	227751244	227865144
8.8	1	227013696	228150720	1	ZNF847P	1	227884593	227894412
8.9	1	227013696	228150720	1	SNAP47	1	227916240	227968927
8.1	1	227013696	228150720	1	JMJD4	1	227918126	227923112
8.11	1	227013696	228150720	1	SNAP47-AS1	1	227931532	227934892
8.12	1	227013696	228150720	1	PRSS38	1	228003394	228034171
8.13	1	227013696	228150720	1	WNT9A	1	228106357	228135599
8.14	1	227013696	228150720	1	MIR5008	1	228129291	228129384
33	1	228154763	228173678	1	CICP26	1	228162980	228165894
9	1	228176817	233959405	1	WNT3A	1	228194752	228248961
9.1	1	228176817	233959405	1	ARF1	1	228270361	228286912
9.2	1	228176817	233959405	1	MIR3620	1	228284964	228285042
9.3	1	228176817	233959405	1	C1orf35	1	228288427	228293112
9.4	1	228176817	233959405	1	MRPL55	1	228294380	228297013
9.5	1	228176817	233959405	1	FAM96AP2	1	228302698	228303174
9.6	1	228176817	233959405	1	GUK1	1	228327663	228336685
9.7	1	228176817	233959405	1	GJC2	1	228337553	228347527
9.8	1	228176817	233959405	1	IBA57-AS1	1	228351787	228353213
9.9	1	228176817	233959405	1	IBA57	1	228353516	228369958
9.1	1	228176817	233959405	1	C1orf145	1	228391207	228401365
9.11	1	228176817	233959405	1	OBSCN	1	228395831	228566577
9.12	1	228176817	233959405	1	TRIM11	1	228581374	228594541
9.13	1	228176817	233959405	1	TRIM17	1	228595641	228604562
9.14	1	228176817	233959405	1	HIST3H3	1	228612546	228613026
9.15	1	228176817	233959405	1	HIST3H2A	1	228645065	228645560
9.16	1	228176817	233959405	1	HIST3H2BB	1	228645808	228646259
9.17	1	228176817	233959405	1	MIR4666A	1	228649775	228649853
9.18	1	228176817	233959405	1	HIST3H2BA	1	228651804	228652327
9.19	1	228176817	233959405	1	RNF187	1	228674762	228683467
9.2	1	228176817	233959405	1	BTNL10	1	228696356	228700006
9.21	1	228176817	233959405	1	RNA5SP19	1	228743494	228743602
9.22	1	228176817	233959405	1	DUSP5P1	1	228744885	228788150
9.23	1	228176817	233959405	1	RNA5S1	1	228746015	228746133
9.24	1	228176817	233959405	1	RNA5S2	1	228748256	228748374
9.25	1	228176817	233959405	1	RNA5S3	1	228750497	228750615
9.26	1	228176817	233959405	1	RNA5S4	1	228752738	228752856
9.27	1	228176817	233959405	1	RNA5S5	1	228754979	228755097
9.28	1	228176817	233959405	1	RNA5S6	1	228757194	228757312
9.29	1	228176817	233959405	1	RNA5S7	1	228759414	228759532
9.3	1	228176817	233959405	1	RNA5S8	1	228761656	228761774
9.31	1	228176817	233959405	1	RNA5S9	1	228763895	228764013
9.32	1	228176817	233959405	1	RNA5S10	1	228766137	228766255
9.33	1	228176817	233959405	1	RNA5S11	1	228768378	228768496
9.34	1	228176817	233959405	1	RNA5S12	1	228770618	228770736
9.35	1	228176817	233959405	1	RNA5S13	1	228772843	228772961
9.36	1	228176817	233959405	1	RNA5S14	1	228775084	228775202
9.37	1	228176817	233959405	1	RNA5S15	1	228777315	228777433
9.38	1	228176817	233959405	1	RNA5S16	1	228779556	228779674
9.39	1	228176817	233959405	1	RNA5S17	1	228781787	228781905
9.4	1	228176817	233959405	1	RNA5SP18	1	228783659	228783779
9.41	1	228176817	233959405	1	FTH1P2	1	228823162	228823574
9.42	1	228176817	233959405	1	RHOU	1	228870824	228882416
9.43	1	228176817	233959405	1	ISCA1P2	1	229177918	229178338
9.44	1	228176817	233959405	1	TMEM78	1	229385383	229387557
9.45	1	228176817	233959405	1	RAB4A	1	229406822	229441641
9.46	1	228176817	233959405	1	SPHAR	1	229440129	229441248
9.47	1	228176817	233959405	1	CCSAP	1	229456758	229479041
9.48	1	228176817	233959405	1	RNU6-180P	1	229518875	229518935
9.49	1	228176817	233959405	1	RN7SKP276	1	229546247	229546514
9.5	1	228176817	233959405	1	ACTA1	1	229566992	229569845
9.51	1	228176817	233959405	1	NUP133	1	229577045	229644103
9.52	1	228176817	233959405	1	ABCB10	1	229652329	229694442
9.53	1	228176817	233959405	1	RNU4-21P	1	229670811	229670936
9.54	1	228176817	233959405	1	RNA5SP78	1	229685652	229685769
9.55	1	228176817	233959405	1	HMGN2P19	1	229706279	229706543
9.56	1	228176817	233959405	1	TAF5L	1	229728858	229761794
9.57	1	228176817	233959405	1	URB2	1	229761981	229795946
9.58	1	228176817	233959405	1	HMGB1P26	1	229840981	229841608
9.59	1	228176817	233959405	1	GALNT2	1	230193536	230417870
9.6	1	228176817	233959405	1	PGBD5	1	230457392	230561475
9.61	1	228176817	233959405	1	COG2	1	230778235	230829728
9.62	1	228176817	233959405	1	AGT	1	230838269	230850043
9.63	1	228176817	233959405	1	RN7SL467P	1	230865626	230865915
9.64	1	228176817	233959405	1	CAPN9	1	230883130	230937749
9.65	1	228176817	233959405	1	RNA5SP79	1	230955996	230956104
9.66	1	228176817	233959405	1	C1orf198	1	230972865	231005335
9.67	1	228176817	233959405	1	RN7SL837P	1	231029887	231030173
9.68	1	228176817	233959405	1	TTC13	1	231041989	231114621
9.69	1	228176817	233959405	1	ARV1	1	231114727	231136341
9.7	1	228176817	233959405	1	FAM89A	1	231154704	231175992
9.71	1	228176817	233959405	1	MIR1182	1	231155574	231155670
9.72	1	228176817	233959405	1	TRIM67	1	231297858	231357302
9.73	1	228176817	233959405	1	C1orf131	1	231359509	231376933
9.74	1	228176817	233959405	1	GNPAT	1	231376953	231413719
9.75	1	228176817	233959405	1	RNA5SP80	1	231417160	231417270
9.76	1	228176817	233959405	1	EXOC8	1	231468480	231473598
9.77	1	228176817	233959405	1	SPRTN	1	231472850	231490769
9.78	1	228176817	233959405	1	EGLN1	1	231499497	231560790
9.79	1	228176817	233959405	1	SNRPD2P2	1	231611702	231612034
9.8	1	228176817	233959405	1	TSNAX-DISC1	1	231664399	231954990
9.81	1	228176817	233959405	1	TSNAX	1	231664399	231702270
9.82	1	228176817	233959405	1	LINC00582	1	231727038	231747836
9.83	1	228176817	233959405	1	DISC1	1	231762561	232177018
9.84	1	228176817	233959405	1	RNU5A-5P	1	231806381	231806496
9.85	1	228176817	233959405	1	DISC1-IT1	1	232061580	232080979
9.86	1	228176817	233959405	1	RN7SL299P	1	232358612	232358891
9.87	1	228176817	233959405	1	SIPA1L2	1	232533711	232697304
9.88	1	228176817	233959405	1	RNU6-1211P	1	232835950	232836054
9.89	1	228176817	233959405	1	MAP10	1	232940643	232946092
9.9	1	228176817	233959405	1	RNU1-74P	1	232967763	232967933
9.91	1	228176817	233959405	1	NTPCR	1	233086351	233119628
9.92	1	228176817	233959405	1	PCNXL2	1	233119181	233431459
9.93	1	228176817	233959405	1	RPS7P3	1	233424614	233425193
9.94	1	228176817	233959405	1	RNU4-77P	1	233584372	233584527
9.95	1	228176817	233959405	1	KCNK1	1	233749750	233808258
9.96	1	228176817	233959405	1	MIR4427	1	233759898	233759965
10	1	233966323	237870886	1	SLC35F3	1	234040679	234460262
10.1	1	233966323	237870886	1	RAC1P7	1	234162597	234162973
10.2	1	233966323	237870886	1	MIR4671	1	234442213	234442285
10.3	1	233966323	237870886	1	COA6	1	234509202	234519795
10.4	1	233966323	237870886	1	TARBP1	1	234527059	234614849
10.5	1	233966323	237870886	1	IRF2BP2	1	234740015	234745271
10.6	1	233966323	237870886	1	LINC00184	1	234765057	234770526
10.7	1	233966323	237870886	1	LINC01132	1	234859789	234867390
10.8	1	233966323	237870886	1	RNY4P16	1	234973720	234973820
10.9	1	233966323	237870886	1	RN7SL668P	1	235039933	235040233
10.1	1	233966323	237870886	1	TOMM20	1	235272651	235292251
10.11	1	233966323	237870886	1	SNORA14B	1	235291118	235291252
10.12	1	233966323	237870886	1	RBM34	1	235294498	235324772
10.13	1	233966323	237870886	1	ARID4B	1	235294949	235491534
10.14	1	233966323	237870886	1	ARID4B-IT1	1	235333435	235334206
10.15	1	233966323	237870886	1	MIR4753	1	235353349	235353431
10.16	1	233966323	237870886	1	RPL23AP23	1	235459180	235459650
10.17	1	233966323	237870886	1	GGPS1	1	235490665	235507847
10.18	1	233966323	237870886	1	TBCE	1	235530675	235612283
10.19	1	233966323	237870886	1	TBCE-AS1	1	235582830	235590298
10.2	1	233966323	237870886	1	RPS21P1	1	235596300	235596546
10.21	1	233966323	237870886	1	B3GALNT2	1	235613238	235667781
10.22	1	233966323	237870886	1	MTND6P14	1	235700820	235701341
10.23	1	233966323	237870886	1	MTND5P19	1	235701352	235703145
10.24	1	233966323	237870886	1	MTND4P10	1	235703353	235704715
10.25	1	233966323	237870886	1	MTND3P8	1	235705059	235705397
10.26	1	233966323	237870886	1	GNG4	1	235710987	235814054
10.27	1	233966323	237870886	1	LYST	1	235824341	236046940
10.28	1	233966323	237870886	1	LDHAP2	1	235901305	235902289
10.29	1	233966323	237870886	1	LYST-AS1	1	236002783	236003482
10.3	1	233966323	237870886	1	MIR1537	1	236016300	236016360
10.31	1	233966323	237870886	1	RNU5E-2P	1	236026688	236026737
10.32	1	233966323	237870886	1	RNU6-968P	1	236078715	236078821
10.33	1	233966323	237870886	1	NID1	1	236139130	236228462
10.34	1	233966323	237870886	1	GPR137B	1	236305832	236385165
10.35	1	233966323	237870886	1	ERO1LB	1	236378855	236445319
10.36	1	233966323	237870886	1	RNU2-70P	1	236431080	236431258
10.37	1	233966323	237870886	1	EDARADD	1	236511562	236648214
10.38	1	233966323	237870886	1	ENO1P1	1	236646465	236647768
10.39	1	233966323	237870886	1	LGALS8	1	236681300	236716281
10.4	1	233966323	237870886	1	LGALS8-AS1	1	236686369	236687808
10.41	1	233966323	237870886	1	HEATR1	1	236712305	236767804
10.42	1	233966323	237870886	1	ACTN2	1	236849754	236927931
10.43	1	233966323	237870886	1	MTR	1	236958610	237067281
10.44	1	233966323	237870886	1	RPL35P1	1	237144637	237145008
10.45	1	233966323	237870886	1	MT1HL1	1	237167403	237167718
10.46	1	233966323	237870886	1	RN7SKP195	1	237284107	237284409
10.47	1	233966323	237870886	1	MIR4428	1	237634419	237634491
11	1	237971524	238855281	1	ZP4	1	238045705	238054094
11.1	1	237971524	238855281	1	MTRNR2L11	1	238107024	238108575
11.2	1	237971524	238855281	1	MTND6P15	1	238112514	238113034
11.3	1	237971524	238855281	1	MTND5P18	1	238113036	238114836
11.4	1	237971524	238855281	1	YWHAQP9	1	238271036	238271867
11.5	1	237971524	238855281	1	RNU6-725P	1	238488987	238489088
11.6	1	237971524	238855281	1	LINC01139	1	238643684	238649323
11.7	1	237971524	238855281	1	KRT18P32	1	238654658	238655944
12	1	238862449	239253606	1	MIPEPP2	1	238940349	238942500
13	1	239258400	240006785	1	CHRM3-AS2	1	239866684	239893765
38	1	240011441	241920285	1	CHRM3-AS1	1	240061316	240063172
38.1	1	240011441	241920285	1	RPS7P5	1	240175946	240176526
38.2	1	240011441	241920285	1	FMN2	1	240177648	240638489
38.3	1	240011441	241920285	1	ADH5P3	1	240333455	240334591
38.4	1	240011441	241920285	1	GREM2	1	240652873	240775449
38.5	1	240011441	241920285	1	RNU5F-8P	1	240816667	240816777
38.6	1	240011441	241920285	1	RGS7	1	240931554	241520530
38.7	1	240011441	241920285	1	PRKRIRP8	1	240932720	240934834
38.8	1	240011441	241920285	1	RFKP1	1	240986306	240986733
38.9	1	240011441	241920285	1	HNRNPA1P42	1	241082953	241083909
38.1	1	240011441	241920285	1	MIR3123	1	241295572	241295646
38.11	1	240011441	241920285	1	FH	1	241660903	241683061
38.12	1	240011441	241920285	1	KMO	1	241695434	241758944
38.13	1	240011441	241920285	1	OPN3	1	241753404	241840678
38.14	1	240011441	241920285	1	CHML	1	241792155	241799232
67	1	241923232	242400313	1	EXO1	1	242011269	242058450
67.1	1	241923232	242400313	1	BECN1P1	1	242121039	242122364
67.2	1	241923232	242400313	1	CFL1P4	1	242156487	242156984
67.3	1	241923232	242400313	1	MAP1LC3C	1	242158792	242162375
67.4	1	241923232	242400313	1	RNU6-1139P	1	242187251	242187356
67.5	1	241923232	242400313	1	TUBB8P6	1	242220387	242223544
67.6	1	241923232	242400313	1	RNA5SP81	1	242297574	242297683
67.7	1	241923232	242400313	1	RN7SKP12	1	242351949	242352091
39	1	242619825	243013666	1	RSL24D1P4	1	242935922	242936405
14	1	243017513	243827367	1	RNU6-747P	1	243244458	243244561
14.1	1	243017513	243827367	1	CEP170	1	243287730	243418650
14.2	1	243017513	243827367	1	SDCCAG8	1	243419320	243663394
14.3	1	243017513	243827367	1	FCF1P7	1	243430559	243431421
14.4	1	243017513	243827367	1	MIR4677	1	243509478	243509557
14.5	1	243017513	243827367	1	FABP7P1	1	243787968	243788358
15	1	243829916	245322600	1	AKT3-IT1	1	243956507	243957702
15.1	1	243829916	245322600	1	ZBTB18	1	244214585	244220778
15.2	1	243829916	245322600	1	RN7SL148P	1	244267234	244267510
15.3	1	243829916	245322600	1	C1orf100	1	244515937	244552965
15.4	1	243829916	245322600	1	TGIF2P1	1	244558278	244558962
15.5	1	243829916	245322600	1	ADSS	1	244571796	244615436
15.6	1	243829916	245322600	1	C1orf101	1	244617679	244804479
15.7	1	243829916	245322600	1	CYCSP5	1	244761693	244761989
15.8	1	243829916	245322600	1	DESI2	1	244816237	244872335
15.9	1	243829916	245322600	1	COX20	1	244998624	245008359
15.1	1	243829916	245322600	1	HNRNPU-AS1	1	245003940	245018799
15.11	1	243829916	245322600	1	HNRNPU	1	245014468	245027844
15.12	1	243829916	245322600	1	RN7SKP55	1	245107212	245107518
15.13	1	243829916	245322600	1	RNU6-947P	1	245118160	245118265
15.14	1	243829916	245322600	1	EFCAB2	1	245133007	245290466
15.15	1	243829916	245322600	1	RNU6-1089P	1	245186317	245186420
15.16	1	243829916	245322600	1	RNU6-999P	1	245207230	245207334
15.17	1	243829916	245322600	1	RNU1-132P	1	245297229	245297392
41	1	245325992	245475778	1	DNAJC19P8	1	245446133	245446391
70	1	246190002	247691476	1	CHCHD4P5	1	246342080	246342506
70.1	1	246190002	247691476	1	RNU6-1283P	1	246352316	246352420
70.2	1	246190002	247691476	1	SMYD3-IT1	1	246484965	246485740
70.3	1	246190002	247691476	1	TFB2M	1	246703862	246729626
70.4	1	246190002	247691476	1	CNST	1	246729746	246831886
70.5	1	246190002	247691476	1	SCCPDH	1	246887349	246931439
70.6	1	246190002	247691476	1	KIF28P	1	246935139	246993361
70.7	1	246190002	247691476	1	AHCTF1	1	247002400	247095280
70.8	1	246190002	247691476	1	ZNF670	1	247108849	247242113
70.9	1	246190002	247691476	1	ZNF695	1	247108849	247171395
70.1	1	246190002	247691476	1	ZNF669	1	247263264	247267674
70.11	1	246190002	247691476	1	C1orf229	1	247273462	247275719
70.12	1	246190002	247691476	1	FGFR3P6	1	247282971	247283580
70.13	1	246190002	247691476	1	ZNF124	1	247285277	247335318
70.14	1	246190002	247691476	1	MIR3916	1	247353153	247374158
70.15	1	246190002	247691476	1	MIR3916	1	247365269	247365362
70.16	1	246190002	247691476	1	RNA5SP82	1	247367872	247367963
70.17	1	246190002	247691476	1	VN1R17P	1	247400170	247401259
70.18	1	246190002	247691476	1	VN1R5	1	247419374	247420445
70.19	1	246190002	247691476	1	ZNF496	1	247460714	247495148
70.2	1	246190002	247691476	1	NLRP3	1	247579458	247612410
70.21	1	246190002	247691476	1	OR2B11	1	247614255	247615308
70.22	1	246190002	247691476	1	OR2W5	1	247654370	247655710
70.23	1	246190002	247691476	1	GCSAML-AS1	1	247687981	247690054
44	1	247692283	247807327	1	OR2C3	1	247693434	247697141
44.1	1	247692283	247807327	1	OR2G2	1	247751662	247752615
44.2	1	247692283	247807327	1	OR2G3	1	247768856	247769838
44.3	1	247692283	247807327	1	RNU6-691P	1	247770428	247770503
44.4	1	247692283	247807327	1	OR14L1P	1	247782945	247783872
255	2	174452466	174840789	1	RPL5P7	2	174736381	174737193
255.1	2	174452466	174840789	1	SP3	2	174771187	174830430
256	2	174996387	175121159	1	RN7SL65P	2	175104870	175105146
251	2	175123107	175330151	1	HNRNPA1P39	2	175174743	175175702
251.1	2	175123107	175330151	1	SP9	2	175199674	175203220
251.2	2	175123107	175330151	1	CIR1	2	175212750	175260443
251.3	2	175123107	175330151	1	SCRN3	2	175260458	175294303
244	2	175330493	175447798	1	RNU6-5P	2	175422694	175422800
240	2	175455352	175813358	1	H3F3AP4	2	175584505	175585526
240.1	2	175455352	175813358	1	CHRNA1	2	175612320	175629200
245	2	175819488	176792909	1	RNU6-763P	2	175886942	175887047
245.1	2	175819488	176792909	1	RNU6-1290P	2	175894497	175894605
245.2	2	175819488	176792909	1	ATF2	2	175936978	176033110
245.3	2	175819488	176792909	1	MIR933	2	176032361	176032437
245.4	2	175819488	176792909	1	ATP5G3	2	176040986	176049335
245.5	2	175819488	176792909	1	EXTL2P1	2	176707615	176708030
242	2	176883074	176985696	1	EVX2	2	176942200	176948641
242.1	2	176883074	176985696	1	HOXD13	2	176957619	176960666
242.2	2	176883074	176985696	1	HOXD12	2	176964458	176966408
242.3	2	176883074	176985696	1	HOXD11	2	176968944	176974722
242.4	2	176883074	176985696	1	HOXD10	2	176973518	176984670
247	2	176988702	177082831	1	HOXD8	2	176994422	176997423
247.1	2	176988702	177082831	1	HOXD3	2	177001340	177037830
247.2	2	176988702	177082831	1	MIR10B	2	177015031	177015140
247.3	2	176988702	177082831	1	HOXD4	2	177015950	177017954
247.4	2	176988702	177082831	1	HOXD-AS1	2	177037923	177053686
247.5	2	176988702	177082831	1	HOXD1	2	177053307	177055688
249	2	177323172	177509295	1	LINC01116	2	177494317	177502659
253	2	177509647	177873848	1	RNU6ATAC14P	2	177529404	177529494
253.1	2	177509647	177873848	1	FUCA1P1	2	177669715	177671065
253.2	2	177509647	177873848	1	RNU6-187P	2	177794713	177794818
258	2	177978020	178061160	1	RNA5SP112	2	178003427	178003525
259	2	178133165	178426793	1	AGPS	2	178257372	178408564
259.1	2	178133165	178426793	1	TTC30B	2	178413726	178417742
260	2	178807504	178904302	1	API5P2	2	178862000	178863497
260.1	2	178807504	178904302	1	RNU6-629P	2	178903629	178903731
305	3	104645391	106191567	1	ALCAM	3	105085753	105295744
305.1	3	104645391	106191567	1	CBLB	3	105374305	105588396
292	3	110256429	110344458	1	RNU6ATAC15P	3	110270692	110270812
308	3	110344855	111197934	1	PVRL3-AS1	3	110612555	110790400
308.1	3	110344855	111197934	1	PVRL3	3	110788918	110994410
308.2	3	110344855	111197934	1	ATP6V0CP2	3	111197584	111197790
310	3	111395541	111460594	1	PLCXD2-AS1	3	111395583	111396280
311	3	112942544	113545764	1	WDR52	3	113005777	113160457
311.1	3	112942544	113545764	1	WDR52-AS1	3	113122838	113152839
311.2	3	112942544	113545764	1	SPICE1	3	113161565	113234034
311.3	3	112942544	113545764	1	SIDT1	3	113251143	113348425
311.4	3	112942544	113545764	1	SIDT1-AS1	3	113307595	113309036
311.5	3	112942544	113545764	1	MIR4446	3	113313723	113313789
311.6	3	112942544	113545764	1	RN7SL767P	3	113351551	113351827
311.7	3	112942544	113545764	1	KIAA2018	3	113367232	113415493
311.8	3	112942544	113545764	1	NAA50	3	113435307	113465147
311.9	3	112942544	113545764	1	ATP6V1A	3	113465866	113530903
312	3	114312844	114738372	1	ZBTB20-AS2	3	114403427	114406456
312.1	3	114312844	114738372	1	MIR4796	3	114462292	114462372
312.2	3	114312844	114738372	1	ZBTB20-AS3	3	114591961	114595361
312.3	3	114312844	114738372	1	YBX1P3	3	114649388	114650296
313	3	114754017	116448218	1	ZBTB20-AS4	3	114819270	114821908
313.1	3	114754017	116448218	1	GAP43	3	115342171	115440337
313.2	3	114754017	116448218	1	RN7SL815P	3	115556715	115557005
313.3	3	114754017	116448218	1	LSAMP-AS1	3	116078871	116088937
313.4	3	114754017	116448218	1	LINC00903	3	116271320	116287111
313.5	3	114754017	116448218	1	RN7SL582P	3	116301401	116301677
313.6	3	114754017	116448218	1	BZW1P2	3	116364592	116365574
313.7	3	114754017	116448218	1	TUSC7	3	116428082	116442428
314	3	116451544	116586234	1	MIR4447	3	116569124	116569214
293	3	116594418	116848019	1	LINC00901	3	116640278	116651085
293.1	3	116594418	116848019	1	RNU5E-8P	3	116683959	116684074
293.2	3	116594418	116848019	1	PTMAP8	3	116745545	116745886
294	3	116983821	117802643	1	RNU6-1200P	3	117263052	117263158
296	3	117877410	119565783	1	IGSF11	3	118619404	118864915
296.1	3	117877410	119565783	1	IGSF11-AS1	3	118661920	118667088
296.2	3	117877410	119565783	1	C3orf30	3	118864997	118878889
296.3	3	117877410	119565783	1	UPK1B	3	118892364	118924000
296.4	3	117877410	119565783	1	B4GALT4	3	118930579	118959950
296.5	3	117877410	119565783	1	B4GALT4-AS1	3	118945333	119009513
296.6	3	117877410	119565783	1	ARHGAP31	3	119013220	119139561
296.7	3	117877410	119565783	1	RPS26P21	3	119017512	119017859
296.8	3	117877410	119565783	1	ARHGAP31-AS1	3	119033140	119041607
296.9	3	117877410	119565783	1	RNU6-1127P	3	119060681	119060787
296.1	3	117877410	119565783	1	TMEM39A	3	119148347	119187677
296.11	3	117877410	119565783	1	POGLUT1	3	119187785	119213555
296.12	3	117877410	119565783	1	TIMMDC1	3	119217379	119243937
296.13	3	117877410	119565783	1	CD80	3	119243140	119278449
296.14	3	117877410	119565783	1	ADPRH	3	119298115	119308792
296.15	3	117877410	119565783	1	PLA1A	3	119316689	119348658
296.16	3	117877410	119565783	1	POPDC2	3	119355304	119384171
296.17	3	117877410	119565783	1	COX17	3	119373360	119396301
296.18	3	117877410	119565783	1	MAATS1	3	119421869	119485949
296.19	3	117877410	119565783	1	NR1I2	3	119499331	119537332
296.2	3	117877410	119565783	1	PHBP8	3	119510676	119511400
297	3	119635008	121585146	1	RN7SL762P	3	119829345	119829633
297.1	3	119635008	121585146	1	RN7SL397P	3	119840756	119841051
297.2	3	119635008	121585146	1	GPR156	3	119883492	120003941
297.3	3	119635008	121585146	1	LRRC58	3	120043356	120068186
297.4	3	119635008	121585146	1	FSTL1	3	120111140	120170100
297.5	3	119635008	121585146	1	NDUFB4	3	120315156	120321347
297.6	3	119635008	121585146	1	HGD	3	120347020	120401418
297.7	3	119635008	121585146	1	RABL3	3	120405528	120461840
297.8	3	119635008	121585146	1	GTF2E1	3	120461484	120501916
297.9	3	119635008	121585146	1	NAP1L1P3	3	120524713	120525592
297.1	3	119635008	121585146	1	STXBP5L	3	120626919	121143608
297.11	3	119635008	121585146	1	MIR5682	3	120768487	120768562
297.12	3	119635008	121585146	1	POLQ	3	121150278	121264853
297.13	3	119635008	121585146	1	RPL7AP11	3	121212957	121213755
297.14	3	119635008	121585146	1	ARGFX	3	121289551	121305481
297.15	3	119635008	121585146	1	FBXO40	3	121311966	121349139
297.16	3	119635008	121585146	1	HCLS1	3	121350246	121379774
297.17	3	119635008	121585146	1	RN7SL172P	3	121372843	121373143
297.18	3	119635008	121585146	1	RNU4-62P	3	121374322	121374451
297.19	3	119635008	121585146	1	GOLGB1	3	121382046	121468602
297.2	3	119635008	121585146	1	IQCB1	3	121488610	121553926
298	3	121592912	123855622	1	SLC15A2	3	121612936	121662949
298.1	3	121592912	123855622	1	ILDR1	3	121706170	121741051
298.2	3	121592912	123855622	1	CD86	3	121774213	121839983
298.3	3	121592912	123855622	1	CASR	3	121902530	122005342
298.4	3	121592912	123855622	1	HNRNPA1P23	3	122036456	122037588
298.5	3	121592912	123855622	1	CSTA	3	122044091	122060819
298.6	3	121592912	123855622	1	CCDC58	3	122078438	122102078
298.7	3	121592912	123855622	1	FAM162A	3	122103023	122131181
298.8	3	121592912	123855622	1	WDR5B	3	122130715	122134882
298.9	3	121592912	123855622	1	KPNA1	3	122140796	122233792
298.1	3	121592912	123855622	1	PARP9	3	122246771	122283424
298.11	3	121592912	123855622	1	DTX3L	3	122283085	122294050
298.12	3	121592912	123855622	1	PARP15	3	122296449	122357894
298.13	3	121592912	123855622	1	EIF4BP8	3	122379460	122381285
298.14	3	121592912	123855622	1	PARP14	3	122399465	122449687
298.15	3	121592912	123855622	1	HSPBAP1	3	122458846	122512671
298.16	3	121592912	123855622	1	DIRC2	3	122513642	122599986
298.17	3	121592912	123855622	1	SEMA5B	3	122628041	122747452
298.18	3	121592912	123855622	1	PDIA5	3	122785909	122944074
298.19	3	121592912	123855622	1	SEC22A	3	122920774	122992977
298.2	3	121592912	123855622	1	ADCY5	3	123001143	123168605
298.21	3	121592912	123855622	1	PTPLB	3	123209667	123304032
298.22	3	121592912	123855622	1	MYLK-AS1	3	123304389	123363415
298.23	3	121592912	123855622	1	MYLK	3	123328896	123603178
298.24	3	121592912	123855622	1	MYLK-AS2	3	123408491	123411254
298.25	3	121592912	123855622	1	CCDC14	3	123616152	123680564
298.26	3	121592912	123855622	1	ROPN1	3	123687368	123711025
298.27	3	121592912	123855622	1	MIR5002	3	123851776	123851872
288	3	123866785	128429380	1	RPL7P15	3	123870807	123871910
288.1	3	123866785	128429380	1	RNU6-143P	3	124126538	124126630
288.2	3	123866785	128429380	1	UMPS	3	124449213	124464040
288.3	3	123866785	128429380	1	MIR544B	3	124451286	124451363
288.4	3	123866785	128429380	1	ITGB5	3	124480795	124620265
288.5	3	123866785	128429380	1	ITGB5-AS1	3	124500002	124506604
288.6	3	123866785	128429380	1	ENO1P3	3	124580941	124582164
288.7	3	123866785	128429380	1	MUC13	3	124624289	124672663
288.8	3	123866785	128429380	1	HEG1	3	124684554	124774802
288.9	3	123866785	128429380	1	RNA5SP137	3	124777148	124777282
288.1	3	123866785	128429380	1	SLC12A8	3	124801480	124998021
288.11	3	123866785	128429380	1	RNU6-230P	3	124837941	124838044
288.12	3	123866785	128429380	1	MIR5092	3	124870309	124870396
288.13	3	123866785	128429380	1	ZNF148	3	124944405	125094198
288.14	3	123866785	128429380	1	DUTP1	3	125029725	125030194
288.15	3	123866785	128429380	1	RNU6-232P	3	125107778	125107841
288.16	3	123866785	128429380	1	SNX4	3	125165495	125239041
288.17	3	123866785	128429380	1	OSBPL11	3	125247702	125313934
288.18	3	123866785	128429380	1	OR7E130P	3	125422193	125423156
288.19	3	123866785	128429380	1	OR7E29P	3	125430983	125431889
288.2	3	123866785	128429380	1	OR7E93P	3	125443382	125444288
288.21	3	123866785	128429380	1	OR7E53P	3	125453138	125454041
288.22	3	123866785	128429380	1	OR7E97P	3	125465927	125466941
288.23	3	123866785	128429380	1	MIR548I1	3	125509247	125509395
288.24	3	123866785	128429380	1	RPS3AP14	3	125513949	125514728
288.25	3	123866785	128429380	1	ENPP7P4	3	125567066	125628215
288.26	3	123866785	128429380	1	FAM86JP	3	125635463	125648867
288.27	3	123866785	128429380	1	ALG1L	3	125648118	125655882
288.28	3	123866785	128429380	1	ROPN1B	3	125687987	125702297
288.29	3	123866785	128429380	1	SLC41A3	3	125725198	125820404
288.3	3	123866785	128429380	1	ALDH1L1	3	125822412	125916837
288.31	3	123866785	128429380	1	ALDH1L1-AS1	3	125822483	125826912
288.32	3	123866785	128429380	1	ALDH1L1-AS2	3	125898908	125929012
288.33	3	123866785	128429380	1	KLF15	3	126061478	126076285
288.34	3	123866785	128429380	1	CCDC37	3	126113782	126155399
288.35	3	123866785	128429380	1	ZXDC	3	126156444	126194762
288.36	3	123866785	128429380	1	UROC1	3	126200124	126236616
288.37	3	123866785	128429380	1	CHST13	3	126243126	126262134
288.38	3	123866785	128429380	1	C3orf22	3	126245842	126277808
288.39	3	123866785	128429380	1	RNA5SP138	3	126283408	126283521
288.4	3	123866785	128429380	1	TXNRD3	3	126290622	126373998
288.41	3	123866785	128429380	1	TXNRD3NB	3	126290625	126327398
288.42	3	123866785	128429380	1	NUP210P1	3	126379452	126390782
288.43	3	123866785	128429380	1	CHCHD6	3	126423063	126679249
288.44	3	123866785	128429380	1	RCC2P4	3	126485277	126486318
288.45	3	123866785	128429380	1	PLXNA1	3	126707437	126756235
288.46	3	123866785	128429380	1	C3orf56	3	126911974	126917025
288.47	3	123866785	128429380	1	RNU6-1047P	3	126959811	126959917
288.48	3	123866785	128429380	1	TPRA1	3	127291912	127317094
288.49	3	123866785	128429380	1	MCM2	3	127317066	127341276
288.5	3	123866785	128429380	1	PODXL2	3	127348024	127391652
288.51	3	123866785	128429380	1	ABTB1	3	127391778	127399768
288.52	3	123866785	128429380	1	MGLL	3	127407909	127542051
288.53	3	123866785	128429380	1	KBTBD12	3	127634075	127706514
288.54	3	123866785	128429380	1	RNA5SP139	3	127682451	127682567
288.55	3	123866785	128429380	1	SEC61A1	3	127770484	127790526
288.56	3	123866785	128429380	1	RUVBL1	3	127783621	127872757
288.57	3	123866785	128429380	1	RNU2-37P	3	127793916	127794092
288.58	3	123866785	128429380	1	RUVBL1-AS1	3	127794653	127797899
288.59	3	123866785	128429380	1	RNU6-823P	3	127860718	127860820
288.6	3	123866785	128429380	1	EEFSEC	3	127872297	128127485
288.61	3	123866785	128429380	1	MIR1280	3	128081008	128081101
288.62	3	123866785	128429380	1	DNAJB8	3	128181282	128186091
288.63	3	123866785	128429380	1	DNAJB8-AS1	3	128182437	128191160
288.64	3	123866785	128429380	1	GATA2	3	128198270	128212028
288.65	3	123866785	128429380	1	TMED10P2	3	128256863	128257474
288.66	3	123866785	128429380	1	C3orf27	3	128290843	128294929
288.67	3	123866785	128429380	1	RPN1	3	128338817	128399918
288.68	3	123866785	128429380	1	POU5F1P6	3	128393578	128395848
289	3	128433396	131468785	1	RAB7A	3	128444965	128533639
289.1	3	128433396	131468785	1	MARK2P8	3	128467381	128468332
289.2	3	128433396	131468785	1	FTH1P4	3	128483309	128483861
289.3	3	128433396	131468785	1	RN7SL698P	3	128503990	128504288
289.4	3	128433396	131468785	1	RPS15AP16	3	128517684	128518044
289.5	3	128433396	131468785	1	MARK2P6	3	128570955	128571851
289.6	3	128433396	131468785	1	ACAD9	3	128598439	128634910
289.7	3	128433396	131468785	1	KIAA1257	3	128628709	128721533
289.8	3	128433396	131468785	1	EFCC1	3	128720472	128759585
289.9	3	128433396	131468785	1	GP9	3	128779610	128781249
289.1	3	128433396	131468785	1	RAB43	3	128806412	128841644
289.11	3	128433396	131468785	1	ISY1-RAB43	3	128806418	128879879
289.12	3	128433396	131468785	1	ISY1	3	128846258	128880136
289.13	3	128433396	131468785	1	CNBP	3	128888327	128902765
289.14	3	128433396	131468785	1	RPS27P12	3	128936936	128937193
289.15	3	128433396	131468785	1	COPG1	3	128968449	128996614
289.16	3	128433396	131468785	1	HMCES	3	128997671	129025029
289.17	3	128433396	131468785	1	H1FX	3	129033615	129035120
289.18	3	128433396	131468785	1	H1FX-AS1	3	129034235	129045068
289.19	3	128433396	131468785	1	NUP210P3	3	129041889	129044269
289.2	3	128433396	131468785	1	RPL32P3	3	129101765	129118498
289.21	3	128433396	131468785	1	SNORA7B	3	129116053	129116191
289.22	3	128433396	131468785	1	EFCAB12	3	129120164	129147494
289.23	3	128433396	131468785	1	MBD4	3	129149787	129158878
289.24	3	128433396	131468785	1	IFT122	3	129158968	129239198
289.25	3	128433396	131468785	1	RHO	3	129247483	129254012
289.26	3	128433396	131468785	1	H1FOO	3	129262057	129270310
289.27	3	128433396	131468785	1	PLXND1	3	129274018	129325661
289.28	3	128433396	131468785	1	RN7SL752P	3	129310192	129310488
289.29	3	128433396	131468785	1	TMCC1	3	129366635	129612419
289.3	3	128433396	131468785	1	RNU6-1142P	3	129538620	129538719
289.31	3	128433396	131468785	1	TMCC1-AS1	3	129612714	129637418
289.32	3	128433396	131468785	1	TRH	3	129693148	129696781
289.33	3	128433396	131468785	1	OR7E129P	3	129740396	129741363
289.34	3	128433396	131468785	1	OR7E21P	3	129753396	129754382
289.35	3	128433396	131468785	1	ALG1L2	3	129800674	129832070
289.36	3	128433396	131468785	1	FAM86HP	3	129817935	129830315
289.37	3	128433396	131468785	1	ENPP7P3	3	129886633	129886873
289.38	3	128433396	131468785	1	COL6A4P2	3	129931666	129992649
289.39	3	128433396	131468785	1	COL6A5	3	130064359	130203688
289.4	3	128433396	131468785	1	COL6A6	3	130279178	130396999
289.41	3	128433396	131468785	1	PIK3R4	3	130397779	130465673
289.42	3	128433396	131468785	1	RN7SKP212	3	130530612	130530939
289.43	3	128433396	131468785	1	GSTO3P	3	130546503	130547220
289.44	3	128433396	131468785	1	ATP2C1	3	130569439	130735556
289.45	3	128433396	131468785	1	ASTE1	3	130732719	130746493
289.46	3	128433396	131468785	1	NEK11	3	130745694	131069309
289.47	3	128433396	131468785	1	RNU6-726P	3	130811665	130811771
289.48	3	128433396	131468785	1	NUDT16P1	3	131080742	131083966
289.49	3	128433396	131468785	1	NUDT16	3	131100515	131107674
289.5	3	128433396	131468785	1	MRPL3	3	131181056	131221827
289.51	3	128433396	131468785	1	SNORA58	3	131197941	131198077
284	3	131663460	132569444	1	MIR5704	3	131704699	131704775
284.1	3	131663460	132569444	1	RPL7P16	3	131962372	131963109
284.2	3	131663460	132569444	1	ACPP	3	132036211	132087142
284.3	3	131663460	132569444	1	NIP7P2	3	132120097	132120640
284.4	3	131663460	132569444	1	DNAJC13	3	132136370	132257876
284.5	3	131663460	132569444	1	ACAD11	3	132276982	132379567
284.6	3	131663460	132569444	1	NPHP3	3	132276986	132441303
284.7	3	131663460	132569444	1	ACKR4	3	132316081	132337811
284.8	3	131663460	132569444	1	HSPA8P19	3	132364675	132369227
284.9	3	131663460	132569444	1	UBA5	3	132373290	132396941
285	3	132693588	133301866	1	TMEM108	3	132757235	133116636
285.1	3	132693588	133301866	1	BFSP2	3	133118839	133194066
285.2	3	132693588	133301866	1	BFSP2-AS1	3	133148113	133174620
280	3	133303652	133541774	1	TOPBP1	3	133317019	133380737
280.1	3	133303652	133541774	1	TFP1	3	133380842	133473420
280.2	3	133303652	133541774	1	RNU6-678P	3	133383779	133383878
280.3	3	133303652	133541774	1	RNA5SP140	3	133428920	133429011
280.4	3	133303652	133541774	1	TF	3	133464800	133497850
281	3	133546067	133797032	1	C3orf36	3	133646992	133648656
281.1	3	133546067	133797032	1	SLCO2A1	3	133651540	133771028
282	3	133802688	134422674	1	HMGB3P14	3	133889331	133889929
282.1	3	133802688	134422674	1	RPL39P5	3	134070694	134075403
282.2	3	133802688	134422674	1	AMOTL2	3	134074716	134094321
282.3	3	133802688	134422674	1	HMGN1P9	3	134104039	134104336
282.4	3	133802688	134422674	1	HMGB3P13	3	134156447	134157053
282.5	3	133802688	134422674	1	MIR4788	3	134156669	134156748
282.6	3	133802688	134422674	1	ANAPC13	3	134196548	134205558
282.7	3	133802688	134422674	1	CEP63	3	134204585	134293859
282.8	3	133802688	134422674	1	KY	3	134321980	134370478
278	3	134425684	197538677	1	RNU6-1174P	3	134499369	134499469
278.1	3	134425684	197538677	1	RNA5SP141	3	134502278	134502397
278.2	3	134425684	197538677	1	PPP2R3A	3	135684515	135866733
278.3	3	134425684	197538677	1	MSL2	3	135867764	135916083
278.4	3	134425684	197538677	1	TDGF1P6	3	135874391	135874838
278.5	3	134425684	197538677	1	PCCB	3	135969148	136056738
278.6	3	134425684	197538677	1	STAG1	3	136055077	136471220
278.7	3	134425684	197538677	1	RNU6-1284P	3	136148926	136149025
278.8	3	134425684	197538677	1	RNY4P4	3	136307051	136307153
278.9	3	134425684	197538677	1	HMGN1P10	3	136327892	136328444
278.1	3	134425684	197538677	1	RNU7-198P	3	136351990	136352048
278.11	3	134425684	197538677	1	RNU6-789P	3	136440236	136440337
278.12	3	134425684	197538677	1	SLC35G2	3	136537489	136574734
278.13	3	134425684	197538677	1	NCK1	3	136581050	136668665
278.14	3	134425684	197538677	1	IL20RB	3	136665072	136729927
278.15	3	134425684	197538677	1	IL20RB-AS1	3	136677967	136701038
278.16	3	134425684	197538677	1	RNA5SP142	3	137236976	137237097
278.17	3	134425684	197538677	1	NPM1P17	3	137442616	137443385
278.18	3	134425684	197538677	1	SOX14	3	137483579	137484396
278.19	3	134425684	197538677	1	HSPA8P9	3	137599137	137601079
278.2	3	134425684	197538677	1	CLDN18	3	137717577	137752494
278.21	3	134425684	197538677	1	DZIP1L	3	137780832	137834660
278.22	3	134425684	197538677	1	KRT8P36	3	137820320	137821759
278.23	3	134425684	197538677	1	A4GNT	3	137842560	137851229
278.24	3	134425684	197538677	1	DBR1	3	137879854	137893791
278.25	3	134425684	197538677	1	ARMC8	3	137906109	138017231
278.26	3	134425684	197538677	1	NME9	3	137980279	138048728
278.27	3	134425684	197538677	1	MRAS	3	138066539	138124375
278.28	3	134425684	197538677	1	ESYT3	3	138153428	138200528
278.29	3	134425684	197538677	1	CEP70	3	138213186	138313380
278.3	3	134425684	197538677	1	FAIM	3	138327448	138352218
278.31	3	134425684	197538677	1	PIK3CB	3	138372860	138553780
278.32	3	134425684	197538677	1	GAPDHP39	3	138496674	138497652
278.33	3	134425684	197538677	1	RPL23AP40	3	138515693	138516082
278.34	3	134425684	197538677	1	EEF1A1P25	3	138543905	138545171
278.35	3	134425684	197538677	1	ATP5G1P3	3	138608097	138608799
278.36	3	134425684	197538677	1	FOXL2	3	138663066	138665982
278.37	3	134425684	197538677	1	C3orf72	3	138666076	138672293
278.38	3	134425684	197538677	1	PRR23A	3	138722804	138725110
278.39	3	134425684	197538677	1	MRPS22	3	138724648	139076065
278.4	3	134425684	197538677	1	PRR23B	3	138737873	138739768
278.41	3	134425684	197538677	1	PRR23C	3	138760944	138763734
278.42	3	134425684	197538677	1	RPL7L1P7	3	138800496	138801219
278.43	3	134425684	197538677	1	BPESC1	3	138823027	138844009
278.44	3	134425684	197538677	1	COPB2	3	139074442	139108574
278.45	3	134425684	197538677	1	RNU6-736P	3	139107119	139107206
278.46	3	134425684	197538677	1	RBP2	3	139171726	139199589
278.47	3	134425684	197538677	1	ACTG1P1	3	139212651	139213779
278.48	3	134425684	197538677	1	RBP1	3	139236276	139258671
278.49	3	134425684	197538677	1	NMNAT3	3	139279022	139396859
278.5	3	134425684	197538677	1	RN7SKP124	3	139302947	139303287
278.51	3	134425684	197538677	1	RN7SL724P	3	139328513	139328781
278.52	3	134425684	197538677	1	TRMT112P5	3	139563920	139564253
278.53	3	134425684	197538677	1	CLSTN2	3	139654027	140296239
278.54	3	134425684	197538677	1	CLSTN2-AS1	3	140224453	140227631
278.55	3	134425684	197538677	1	TRIM42	3	140396881	140419992
278.56	3	134425684	197538677	1	SLC25A36	3	140660672	140698775
278.57	3	134425684	197538677	1	SPSB4	3	140770244	140867453
278.58	3	134425684	197538677	1	ACPL2	3	140947568	141013748
278.59	3	134425684	197538677	1	ZBTB38	3	141043055	141168634
278.6	3	134425684	197538677	1	KRT18P35	3	141189476	141190744
278.61	3	134425684	197538677	1	RASA2	3	141205889	141334184
278.62	3	134425684	197538677	1	RASA2-IT1	3	141243975	141244963
278.63	3	134425684	197538677	1	YWHAQP6	3	141319118	141319421
278.64	3	134425684	197538677	1	TPT1P3	3	141427858	141428674
278.65	3	134425684	197538677	1	RNF7	3	141457046	141466402
278.66	3	134425684	197538677	1	GRK7	3	141496990	141537332
278.67	3	134425684	197538677	1	HMGN2P25	3	141583849	141584121
278.68	3	134425684	197538677	1	ATP1B3	3	141594966	141645356
278.69	3	134425684	197538677	1	RNU6-509P	3	141621766	141621872
278.7	3	134425684	197538677	1	ATP1B3-AS1	3	141637094	141637863
278.71	3	134425684	197538677	1	TFDP2	3	141663277	141868386
278.72	3	134425684	197538677	1	RNU6-425P	3	141864296	141864397
278.73	3	134425684	197538677	1	GK5	3	141882414	141944449
278.74	3	134425684	197538677	1	XRN1	3	142025449	142166904
278.75	3	134425684	197538677	1	RNU6-1294P	3	142126499	142126579
278.76	3	134425684	197538677	1	RNU1-100P	3	142139047	142139211
278.77	3	134425684	197538677	1	ATR	3	142168077	142297668
278.78	3	134425684	197538677	1	RPL6P9	3	142299752	142301241
278.79	3	134425684	197538677	1	RNA5SP143	3	142310519	142310633
278.8	3	134425684	197538677	1	PLS1	3	142315229	142432506
278.81	3	134425684	197538677	1	PLS1-AS1	3	142373626	142375587
278.82	3	134425684	197538677	1	RN7SKP25	3	142392439	142392746
278.83	3	134425684	197538677	1	TRPC1	3	142442916	142526730
278.84	3	134425684	197538677	1	RNU7-47P	3	142520049	142520110
278.85	3	134425684	197538677	1	PCOLCE2	3	142534764	142608045
278.86	3	134425684	197538677	1	PAQR9	3	142668006	142682178
278.87	3	134425684	197538677	1	U2SURP	3	142683339	142779567
278.88	3	134425684	197538677	1	CHST2	3	142838173	142841800
278.89	3	134425684	197538677	1	PBX2P1	3	142895127	142897307
278.9	3	134425684	197538677	1	SLC9A9	3	142984064	143567373
278.91	3	134425684	197538677	1	SLC9A9-AS1	3	143061088	143065913
278.92	3	134425684	197538677	1	SLC9A9-AS2	3	143100180	143101003
278.93	3	134425684	197538677	1	GAPDHP47	3	143222117	143223115
278.94	3	134425684	197538677	1	ST13P15	3	143235965	143237071
278.95	3	134425684	197538677	1	C3orf58	3	143690640	143767561
278.96	3	134425684	197538677	1	RNA5SP144	3	143905747	143905862
278.97	3	134425684	197538677	1	GM2AP1	3	145402359	145402879
278.98	3	134425684	197538677	1	RPL21P39	3	145542044	145542526
278.99	3	134425684	197538677	1	PLOD2	3	145787227	145881440
278.1	3	134425684	197538677	1	PLSCR4	3	145910126	145968966
278.101	3	134425684	197538677	1	PLSCR2	3	146109208	146213778
278.102	3	134425684	197538677	1	PLSCR1	3	146232967	146262651
278.103	3	134425684	197538677	1	RNU6-428P	3	146289264	146289370
278.104	3	134425684	197538677	1	PLSCR5	3	146294342	146324003
278.105	3	134425684	197538677	1	PLSCR5-AS1	3	146307389	146308112
278.106	3	134425684	197538677	1	RNU6-505P	3	146714394	146714500
278.107	3	134425684	197538677	1	RPL21P71	3	146994555	146995039
278.108	3	134425684	197538677	1	ZIC4	3	147103833	147124647
278.109	3	134425684	197538677	1	ZIC4-AS1	3	147104754	147105240
278.11	3	134425684	197538677	1	ZIC1	3	147111209	147228080
278.111	3	134425684	197538677	1	NPM1P28	3	147308783	147309622
278.112	3	134425684	197538677	1	HNRNPA1P20	3	147884131	147885085
278.113	3	134425684	197538677	1	RPL38P1	3	148413781	148413991
278.114	3	134425684	197538677	1	AGTR1	3	148415571	148460795
278.115	3	134425684	197538677	1	CPB1	3	148508889	148577974
278.116	3	134425684	197538677	1	HMGB1P30	3	148542569	148543174
278.117	3	134425684	197538677	1	CPA3	3	148583043	148614983
278.118	3	134425684	197538677	1	UBQLN4P1	3	148703655	148705455
278.119	3	134425684	197538677	1	GYG1	3	148709128	148745419
278.12	3	134425684	197538677	1	HLTF	3	148747914	148804341
278.121	3	134425684	197538677	1	HLTF-AS1	3	148804119	148820610
278.122	3	134425684	197538677	1	MED28P2	3	148817286	148817602
278.123	3	134425684	197538677	1	HPS3	3	148847371	148891519
278.124	3	134425684	197538677	1	CP	3	148880197	148939842
278.125	3	134425684	197538677	1	CPHL1P	3	148947143	149009587
278.126	3	134425684	197538677	1	TM4SF18	3	149036285	149052201
278.127	3	134425684	197538677	1	TM4SF1	3	149086809	149095652
278.128	3	134425684	197538677	1	TM4SF1-AS1	3	149095565	149104370
278.129	3	134425684	197538677	1	TM4SF4	3	149191761	149221068
278.13	3	134425684	197538677	1	WWTR1	3	149235022	149454501
278.131	3	134425684	197538677	1	RNU6-1098P	3	149243418	149243513
278.132	3	134425684	197538677	1	WWTR1-IT1	3	149366784	149367971
278.133	3	134425684	197538677	1	WWTR1-AS1	3	149374807	149379151
278.134	3	134425684	197538677	1	COMMD2	3	149456257	149470286
278.135	3	134425684	197538677	1	ANKUB1	3	149478892	149686172
278.136	3	134425684	197538677	1	RNU6-507P	3	149496796	149496895
278.137	3	134425684	197538677	1	RNF13	3	149530495	149679926
278.138	3	134425684	197538677	1	RNU6-720P	3	149635129	149635236
278.139	3	134425684	197538677	1	NPM1P29	3	149656784	149657586
278.14	3	134425684	197538677	1	PFN2	3	149682691	149768575
278.141	3	134425684	197538677	1	HNRNPA1P24	3	149717432	149718477
278.142	3	134425684	197538677	1	RPL32P9	3	149868325	149868731
278.143	3	134425684	197538677	1	TSC22D2	3	150126122	150184218
278.144	3	134425684	197538677	1	SERP1	3	150259781	150321015
278.145	3	134425684	197538677	1	EIF2A	3	150264465	150302029
278.146	3	134425684	197538677	1	FAM194A	3	150377672	150421758
278.147	3	134425684	197538677	1	SIAH2	3	150458914	150481264
278.148	3	134425684	197538677	1	SIAH2-AS1	3	150479724	150480325
278.149	3	134425684	197538677	1	CLRN1-AS1	3	150570271	150798513
278.15	3	134425684	197538677	1	FAM188B2	3	150588832	150612089
278.151	3	134425684	197538677	1	CLRN1	3	150643950	150690786
278.152	3	134425684	197538677	1	MED12L	3	150803484	151154860
278.153	3	134425684	197538677	1	RNA5SP145	3	150905886	150906010
278.154	3	134425684	197538677	1	GPR171	3	150915619	150920988
278.155	3	134425684	197538677	1	P2RY14	3	150929905	150996255
278.156	3	134425684	197538677	1	SETP11	3	150987228	150987917
278.157	3	134425684	197538677	1	GPR87	3	151011891	151034740
278.158	3	134425684	197538677	1	P2RY13	3	151044100	151047336
278.159	3	134425684	197538677	1	P2RY12	3	151055168	151102600
278.16	3	134425684	197538677	1	IGSF10	3	151143172	151176497
278.161	3	134425684	197538677	1	MRPL42P6	3	151193592	151193962
278.162	3	134425684	197538677	1	MIR5186	3	151283664	151283783
278.163	3	134425684	197538677	1	AADACL2	3	151451704	151479127
278.164	3	134425684	197538677	1	AADAC	3	151531825	151546276
278.165	3	134425684	197538677	1	SUCNR1	3	151591431	151602405
278.166	3	134425684	197538677	1	MBNL1	3	151961617	152183569
278.167	3	134425684	197538677	1	MBNL1-AS1	3	151980405	151987344
278.168	3	134425684	197538677	1	TMEM14E	3	152057484	152058779
278.169	3	134425684	197538677	1	ATP5LP5	3	152518223	152518521
278.17	3	134425684	197538677	1	P2RY1	3	152552736	152555841
278.171	3	134425684	197538677	1	HMGN2P13	3	152785067	152785340
278.172	3	134425684	197538677	1	RAP2B	3	152880029	152886265
278.173	3	134425684	197538677	1	RN7SL300P	3	152917491	152917806
278.174	3	134425684	197538677	1	RNU6-901P	3	153189255	153189360
278.175	3	134425684	197538677	1	C3orf79	3	153202284	153220486
278.176	3	134425684	197538677	1	RPL21P42	3	153741624	153742087
278.177	3	134425684	197538677	1	ARHGEF26-AS1	3	153742190	153839121
278.178	3	134425684	197538677	1	ARHGEF26	3	153838792	153975616
278.179	3	134425684	197538677	1	DHX36	3	153990335	154042286
278.18	3	134425684	197538677	1	GPR149	3	154055461	154147504
278.181	3	134425684	197538677	1	DDX50P2	3	154069925	154072588
278.182	3	134425684	197538677	1	RPL9P15	3	154394377	154394908
278.183	3	134425684	197538677	1	MME	3	154741913	154901497
278.184	3	134425684	197538677	1	MME-AS1	3	154876530	154901074
278.185	3	134425684	197538677	1	PABPC1P10	3	155027216	155027596
278.186	3	134425684	197538677	1	PLCH1	3	155093369	155462856
278.187	3	134425684	197538677	1	PLCH1-AS1	3	155166973	155175542
278.188	3	134425684	197538677	1	PLCH1-AS2	3	155203592	155204910
278.189	3	134425684	197538677	1	RPL6P7	3	155375549	155376401
278.19	3	134425684	197538677	1	C3orf33	3	155480401	155524140
278.191	3	134425684	197538677	1	SLC33A1	3	155538813	155572218
278.192	3	134425684	197538677	1	GMPS	3	155588325	155661815
278.193	3	134425684	197538677	1	SETP14	3	155705093	155705965
278.194	3	134425684	197538677	1	VN2R1P	3	155737435	155755475
278.195	3	134425684	197538677	1	KCNAB1	3	155755490	156256545
278.196	3	134425684	197538677	1	ALG1L15P	3	155761944	155762737
278.197	3	134425684	197538677	1	KCNAB1-AS2	3	155933349	155945672
278.198	3	134425684	197538677	1	KCNAB1-AS1	3	156158946	156164694
278.199	3	134425684	197538677	1	SSR3	3	156257929	156272973
278.2	3	134425684	197538677	1	TIPARP-AS1	3	156389651	156392167
278.201	3	134425684	197538677	1	TIPARP	3	156391024	156424559
278.202	3	134425684	197538677	1	METTL15P1	3	156431673	156432717
278.203	3	134425684	197538677	1	LINC00886	3	156465135	156534851
278.204	3	134425684	197538677	1	PA2G4P4	3	156527340	156528521
278.205	3	134425684	197538677	1	LEKR1	3	156543270	156763918
278.206	3	134425684	197538677	1	KLF3P2	3	156695347	156695614
278.207	3	134425684	197538677	1	RN7SKP177	3	156735131	156735485
278.208	3	134425684	197538677	1	LINC00880	3	156799456	156840793
278.209	3	134425684	197538677	1	LINC00881	3	156807670	156818924
278.21	3	134425684	197538677	1	CCNL1	3	156864297	156878549
278.211	3	134425684	197538677	1	KRT18P34	3	156880452	156881721
278.212	3	134425684	197538677	1	RNA5SP146	3	156891707	156891829
278.213	3	134425684	197538677	1	VEPH1	3	156977531	157251408
278.214	3	134425684	197538677	1	PTX3	3	157154578	157161417
278.215	3	134425684	197538677	1	C3orf55	3	157261035	157395538
278.216	3	134425684	197538677	1	RN7SKP46	3	157648281	157648514
278.217	3	134425684	197538677	1	SHOX2	3	157814948	157824292
278.218	3	134425684	197538677	1	RSRC1	3	157823644	158263519
278.219	3	134425684	197538677	1	MLF1	3	158288952	158325041
278.22	3	134425684	197538677	1	MTAPP1	3	158327399	158328646
278.221	3	134425684	197538677	1	GFM1	3	158362067	158410364
278.222	3	134425684	197538677	1	LXN	3	158363611	158390482
278.223	3	134425684	197538677	1	RARRES1	3	158414681	158450485
278.224	3	134425684	197538677	1	MFSD1	3	158449987	158547508
278.225	3	134425684	197538677	1	GPR79	3	158558788	158559873
278.226	3	134425684	197538677	1	IQCJ-SCHIP1	3	158680024	159615155
278.227	3	134425684	197538677	1	IQCJ	3	158680717	158984096
278.228	3	134425684	197538677	1	MIR3919	3	159000435	159000523
278.229	3	134425684	197538677	1	IQCJ-SCHIP1-AS1	3	159483176	159486401
278.23	3	134425684	197538677	1	RNU2-31P	3	159526205	159526359
278.231	3	134425684	197538677	1	SCHIP1	3	159557650	159615149
278.232	3	134425684	197538677	1	IL12A-AS1	3	159631189	159943086
278.233	3	134425684	197538677	1	IL12A	3	159706537	159713806
278.234	3	134425684	197538677	1	LINC01100	3	159733811	159749210
278.235	3	134425684	197538677	1	BRD7P2	3	159818478	159820661
278.236	3	134425684	197538677	1	C3orf80	3	159943423	159945999
278.237	3	134425684	197538677	1	IFT80	3	159974774	160117668
278.238	3	134425684	197538677	1	SMC4	3	160117062	160152750
278.239	3	134425684	197538677	1	MIR15B	3	160122376	160122473
278.24	3	134425684	197538677	1	MIR16-2	3	160122533	160122613
278.241	3	134425684	197538677	1	TRIM59	3	160150233	160203561
278.242	3	134425684	197538677	1	RNU7-136P	3	160190136	160190204
278.243	3	134425684	197538677	1	KPNA4	3	160212783	160283376
278.244	3	134425684	197538677	1	SCARNA7	3	160232695	160233024
278.245	3	134425684	197538677	1	KRT8P12	3	160283235	160287036
278.246	3	134425684	197538677	1	RPL6P8	3	160302733	160303575
278.247	3	134425684	197538677	1	ARL14	3	160394948	160396233
278.248	3	134425684	197538677	1	PPM1L	3	160473390	160796695
278.249	3	134425684	197538677	1	B3GALNT1	3	160801671	160823172
278.25	3	134425684	197538677	1	NMD3	3	160822484	160971320
278.251	3	134425684	197538677	1	EEF1GP4	3	161042701	161044007
278.252	3	134425684	197538677	1	PSMC1P7	3	161046712	161048026
278.253	3	134425684	197538677	1	SPTSSB	3	161062580	161090668
278.254	3	134425684	197538677	1	OTOL1	3	161214596	161221730
278.255	3	134425684	197538677	1	TOMM22P6	3	162204329	162204737
278.256	3	134425684	197538677	1	CT64	3	162845711	163079351
278.257	3	134425684	197538677	1	MIR1263	3	163889259	163889344
278.258	3	134425684	197538677	1	MIR720	3	164059129	164059238
278.259	3	134425684	197538677	1	SI	3	164696686	164796283
278.26	3	134425684	197538677	1	SLITRK3	3	164904508	164914897
278.261	3	134425684	197538677	1	BCHE	3	165490692	165555260
278.262	3	134425684	197538677	1	MTND4P17	3	165877809	165878158
278.263	3	134425684	197538677	1	MTND3P7	3	165878565	165878907
278.264	3	134425684	197538677	1	RN7SKP298	3	166387817	166387910
278.265	3	134425684	197538677	1	PSAT1P4	3	166408975	166409503
278.266	3	134425684	197538677	1	CBX1P5	3	166528797	166529355
278.267	3	134425684	197538677	1	ZBBX	3	166958075	167099134
278.268	3	134425684	197538677	1	SERPINI2	3	167159577	167196792
278.269	3	134425684	197538677	1	WDR49	3	167196472	167371771
278.27	3	134425684	197538677	1	PDCD10	3	167401086	167452727
278.271	3	134425684	197538677	1	HMGN1P8	3	167412143	167412430
278.272	3	134425684	197538677	1	SERPINI1	3	167453031	167543356
278.273	3	134425684	197538677	1	MEMO1P3	3	167606202	167606503
278.274	3	134425684	197538677	1	HMGN2P26	3	167676532	167676870
278.275	3	134425684	197538677	1	GOLIM4	3	167726465	167813763
278.276	3	134425684	197538677	1	EGFEM1P	3	167967310	168548387
278.277	3	134425684	197538677	1	RNU2-20P	3	168192986	168193176
278.278	3	134425684	197538677	1	MIR551B	3	168269642	168269737
278.279	3	134425684	197538677	1	RPL21P43	3	168576447	168576918
278.28	3	134425684	197538677	1	MECOM	3	168801287	169381406
278.281	3	134425684	197538677	1	RNU6-637P	3	169437975	169438081
278.282	3	134425684	197538677	1	TERC	3	169482308	169482848
278.283	3	134425684	197538677	1	ACTRT3	3	169484709	169487683
278.284	3	134425684	197538677	1	MYNN	3	169490619	169507504
278.285	3	134425684	197538677	1	LRRC34	3	169511216	169530774
278.286	3	134425684	197538677	1	LRRIQ4	3	169539710	169555563
278.287	3	134425684	197538677	1	LRRC31	3	169556967	169587718
278.288	3	134425684	197538677	1	KRT18P43	3	169620768	169622048
278.289	3	134425684	197538677	1	SAMD7	3	169629360	169656963
278.29	3	134425684	197538677	1	SEC62	3	169684423	169716161
278.291	3	134425684	197538677	1	SEC62-AS1	3	169696324	169703503
278.292	3	134425684	197538677	1	GPR160	3	169755717	169803191
278.293	3	134425684	197538677	1	RNU4-38P	3	169775089	169775217
278.294	3	134425684	197538677	1	PHC3	3	169804520	169899537
278.295	3	134425684	197538677	1	RNU6-315P	3	169867633	169867739
278.296	3	134425684	197538677	1	PRKCI	3	169940153	170023769
278.297	3	134425684	197538677	1	SKIL	3	170075466	170114623
278.298	3	134425684	197538677	1	CLDN11	3	170136653	170578169
278.299	3	134425684	197538677	1	SLC7A14	3	170177372	170303863
278.3	3	134425684	197538677	1	KRT8P13	3	170213416	170214425
278.301	3	134425684	197538677	1	RNY5P3	3	170559884	170559961
278.302	3	134425684	197538677	1	RPL22L1	3	170582664	170588272
278.303	3	134425684	197538677	1	EIF5A2	3	170606204	170626482
278.304	3	134425684	197538677	1	KLF7P1	3	170670639	170671686
278.305	3	134425684	197538677	1	RNU1-70P	3	170712659	170712822
278.306	3	134425684	197538677	1	SLC2A2	3	170714137	170744539
278.307	3	134425684	197538677	1	TNIK	3	170779128	171178197
278.308	3	134425684	197538677	1	MIR569	3	170824453	170824548
278.309	3	134425684	197538677	1	RNU6-348P	3	171222034	171222140
278.31	3	134425684	197538677	1	PLD1	3	171318195	171528740
278.311	3	134425684	197538677	1	TMEM212	3	171561139	171656505
278.312	3	134425684	197538677	1	TMEM212-AS1	3	171594142	171618530
278.313	3	134425684	197538677	1	TMEM212-IT1	3	171612226	171613030
278.314	3	134425684	197538677	1	FNDC3B	3	171757418	172119455
278.315	3	134425684	197538677	1	RN7SL141P	3	171955116	171955384
278.316	3	134425684	197538677	1	BZW1P1	3	172143640	172144879
278.317	3	134425684	197538677	1	GHSR	3	172162923	172166246
278.318	3	134425684	197538677	1	TNFSF10	3	172223298	172241297
278.319	3	134425684	197538677	1	SLC31A1P1	3	172321230	172321796
278.32	3	134425684	197538677	1	NCEH1	3	172348039	172429008
278.321	3	134425684	197538677	1	RNU6-547P	3	172420914	172421015
278.322	3	134425684	197538677	1	ECT2	3	172468472	172539264
278.323	3	134425684	197538677	1	RNU4-4P	3	172514219	172514348
278.324	3	134425684	197538677	1	ATP5G1P4	3	172546526	172546966
278.325	3	134425684	197538677	1	SPATA16	3	172607148	172859058
278.326	3	134425684	197538677	1	NLGN1	3	173114074	174004434
278.327	3	134425684	197538677	1	NLGN1-AS1	3	173628288	173638586
278.328	3	134425684	197538677	1	RN7SKP234	3	173775431	173775654
278.329	3	134425684	197538677	1	NAALADL2	3	174156363	175523428
278.33	3	134425684	197538677	1	RN7SKP40	3	174349613	174349892
278.331	3	134425684	197538677	1	NAALADL2-AS3	3	174797097	174833032
278.332	3	134425684	197538677	1	NAALADL2-AS2	3	174952651	174988885
278.333	3	134425684	197538677	1	MIR4789	3	175087329	175087410
278.334	3	134425684	197538677	1	RNU6-1233P	3	175115036	175115137
278.335	3	134425684	197538677	1	RNU4-91P	3	175327267	175327401
278.336	3	134425684	197538677	1	UBE2V1P2	3	175436019	175436458
278.337	3	134425684	197538677	1	RNU6-1317P	3	175485346	175485449
278.338	3	134425684	197538677	1	NAALADL2-AS1	3	175490933	175494121
278.339	3	134425684	197538677	1	EI24P1	3	175785830	175786696
278.34	3	134425684	197538677	1	RNA5SP147	3	176481021	176481129
278.341	3	134425684	197538677	1	MTND5P15	3	176728507	176728855
278.342	3	134425684	197538677	1	TBL1XR1	3	176737143	176915261
278.343	3	134425684	197538677	1	TBL1XR1-AS1	3	176762649	176765711
278.344	3	134425684	197538677	1	RNU6-681P	3	176843805	176843908
278.345	3	134425684	197538677	1	LINC00501	3	177012230	177041206
278.346	3	134425684	197538677	1	ASS1P7	3	177014949	177016174
278.347	3	134425684	197538677	1	LINC00578	3	177159709	177470093
278.348	3	134425684	197538677	1	RN7SKP52	3	177221091	177221340
278.349	3	134425684	197538677	1	RNU6-1120P	3	177725460	177725567
278.35	3	134425684	197538677	1	KCNMB2	3	177990720	178562217
278.351	3	134425684	197538677	1	LINC01014	3	178136989	178175097
278.352	3	134425684	197538677	1	RNA5SP148	3	178146985	178147078
278.353	3	134425684	197538677	1	ZMAT3	3	178735011	178790067
278.354	3	134425684	197538677	1	PIK3CA	3	178865902	178957881
278.355	3	134425684	197538677	1	KCNMB3	3	178957530	178984790
278.356	3	134425684	197538677	1	LRRFIP1P1	3	178976816	178979061
278.357	3	134425684	197538677	1	ZNF639	3	179040779	179053323
278.358	3	134425684	197538677	1	MFN1	3	179065480	179112719
278.359	3	134425684	197538677	1	GNB4	3	179116990	179169378
278.36	3	134425684	197538677	1	MTHFD2P7	3	179182134	179183116
278.361	3	134425684	197538677	1	ACTL6A	3	179280668	179306196
278.362	3	134425684	197538677	1	MRPL47	3	179306073	179322442
278.363	3	134425684	197538677	1	NDUFB5	3	179322478	179345435
278.364	3	134425684	197538677	1	USP13	3	179370543	179507189
278.365	3	134425684	197538677	1	PEX5L	3	179512746	179754841
278.366	3	134425684	197538677	1	PEX5L-AS1	3	179593164	179599397
278.367	3	134425684	197538677	1	PEX5L-AS2	3	179616017	179639683
278.368	3	134425684	197538677	1	RNA5SP149	3	179879674	179879765
278.369	3	134425684	197538677	1	GAPDHP36	3	179918924	179930896
278.37	3	134425684	197538677	1	RNU6-486P	3	180298845	180298951
278.371	3	134425684	197538677	1	TTC14	3	180319918	180335616
278.372	3	134425684	197538677	1	CCDC39	3	180320646	180588793
278.373	3	134425684	197538677	1	CCDC39-AS1	3	180397872	180418237
278.374	3	134425684	197538677	1	RN7SL229P	3	180454196	180454491
278.375	3	134425684	197538677	1	FLYWCH1P1	3	180545765	180547638
278.376	3	134425684	197538677	1	FXR1	3	180585929	180700541
278.377	3	134425684	197538677	1	DNAJC19	3	180701497	180707562
278.378	3	134425684	197538677	1	SOX2-OT	3	180707558	181554668
278.379	3	134425684	197538677	1	RNU6-4P	3	180949525	180949631
278.38	3	134425684	197538677	1	FAUP2	3	180960133	180960689
278.381	3	134425684	197538677	1	RPL7AP25	3	181222863	181223667
278.382	3	134425684	197538677	1	SOX2	3	181429714	181432221
278.383	3	134425684	197538677	1	RN7SL703P	3	181531189	181531488
278.384	3	134425684	197538677	1	RNA5SP150	3	181540660	181540778
278.385	3	134425684	197538677	1	RN7SKP265	3	181686247	181686469
278.386	3	134425684	197538677	1	RPL7L1P8	3	182328462	182329202
278.387	3	134425684	197538677	1	ATP11B	3	182511288	182639423
278.388	3	134425684	197538677	1	DCUN1D1	3	182655862	182703741
278.389	3	134425684	197538677	1	MCCC1	3	182733006	182833863
278.39	3	134425684	197538677	1	MCCC1-AS1	3	182734043	182735596
278.391	3	134425684	197538677	1	LAMP3	3	182840001	182881627
278.392	3	134425684	197538677	1	MCF2L2	3	182895831	183146566
278.393	3	134425684	197538677	1	B3GNT5	3	182971032	183016292
278.394	3	134425684	197538677	1	RNA5SP151	3	182976088	182976204
278.395	3	134425684	197538677	1	LINC00888	3	183165396	183173801
278.396	3	134425684	197538677	1	KLHL6	3	183205319	183273477
278.397	3	134425684	197538677	1	KLHL6-AS1	3	183266523	183270114
278.398	3	134425684	197538677	1	KLHL24	3	183353356	183402265
278.399	3	134425684	197538677	1	YEATS2	3	183415606	183530413
278.4	3	134425684	197538677	1	YEATS2-AS1	3	183524245	183528571
278.401	3	134425684	197538677	1	MAP6D1	3	183533664	183543382
278.402	3	134425684	197538677	1	PARL	3	183547173	183602721
278.403	3	134425684	197538677	1	MIR4448	3	183604588	183604673
278.404	3	134425684	197538677	1	CYP2AB1P	3	183613688	183628724
278.405	3	134425684	197538677	1	ABCC5	3	183637722	183735803
278.406	3	134425684	197538677	1	ABCC5-AS1	3	183724126	183729207
278.407	3	134425684	197538677	1	EEF1A1P8	3	183744157	183745544
278.408	3	134425684	197538677	1	HTR3D	3	183749332	183757157
278.409	3	134425684	197538677	1	HTR3C	3	183770835	183778459
278.41	3	134425684	197538677	1	HTR3E-AS1	3	183812906	183822966
278.411	3	134425684	197538677	1	HTR3E	3	183814852	183824783
278.412	3	134425684	197538677	1	HSP90AA5P	3	183833140	183835686
278.413	3	134425684	197538677	1	EIF2B5	3	183852826	184402546
278.414	3	134425684	197538677	1	DVL3	3	183873176	183891398
278.415	3	134425684	197538677	1	AP2M1	3	183892477	183901879
278.416	3	134425684	197538677	1	ABCF3	3	183903811	183911800
278.417	3	134425684	197538677	1	VWA5B2	3	183948217	183960117
278.418	3	134425684	197538677	1	MIR1224	3	183959193	183959277
278.419	3	134425684	197538677	1	ALG3	3	183960089	183967336
278.42	3	134425684	197538677	1	ECE2	3	183967438	184010819
278.421	3	134425684	197538677	1	CAMK2N2	3	183977001	183979251
278.422	3	134425684	197538677	1	PSMD2	3	184016497	184026842
278.423	3	134425684	197538677	1	EIF4G1	3	184032283	184053146
278.424	3	134425684	197538677	1	SNORD66	3	184043484	184043559
278.425	3	134425684	197538677	1	FAM131A	3	184053714	184064063
278.426	3	134425684	197538677	1	CLCN2	3	184063973	184079439
278.427	3	134425684	197538677	1	POLR2H	3	184079506	184086384
278.428	3	134425684	197538677	1	THPO	3	184089723	184095932
278.429	3	134425684	197538677	1	CHRD	3	184097861	184108524
278.43	3	134425684	197538677	1	EIF2B5-IT1	3	184222901	184226187
278.431	3	134425684	197538677	1	EIF2B5-AS1	3	184264502	184274706
278.432	3	134425684	197538677	1	EPHB3	3	184279572	184300197
278.433	3	134425684	197538677	1	MAGEF1	3	184428156	184429836
278.434	3	134425684	197538677	1	VPS8	3	184529931	184770402
278.435	3	134425684	197538677	1	C3orf70	3	184795838	184870802
278.436	3	134425684	197538677	1	EHHADH-AS1	3	184880659	184909743
278.437	3	134425684	197538677	1	EHHADH	3	184908412	184999778
278.438	3	134425684	197538677	1	EIF2S2P2	3	184963248	184964229
278.439	3	134425684	197538677	1	MIR5588	3	184970998	184971060
278.44	3	134425684	197538677	1	MAP3K13	3	185000729	185206885
278.441	3	134425684	197538677	1	RPL4P4	3	185135283	185136566
278.442	3	134425684	197538677	1	TMEM41A	3	185194284	185216845
278.443	3	134425684	197538677	1	LIPH	3	185224050	185270401
278.444	3	134425684	197538677	1	SENP2	3	185300284	185351339
278.445	3	134425684	197538677	1	IGF2BP2	3	185361527	185542844
278.446	3	134425684	197538677	1	C3orf65	3	185430316	185447575
278.447	3	134425684	197538677	1	MIR548AQ	3	185485635	185485692
278.448	3	134425684	197538677	1	TRA2B	3	185633694	185655924
278.449	3	134425684	197538677	1	RN7SL637P	3	185699825	185700083
278.45	3	134425684	197538677	1	ETV5	3	185764097	185828107
278.451	3	134425684	197538677	1	ETV5-AS1	3	185796959	185798736
278.452	3	134425684	197538677	1	DGKG	3	185823457	186080026
278.453	3	134425684	197538677	1	CRYGS	3	186256230	186264491
278.454	3	134425684	197538677	1	TBCCD1	3	186263862	186288332
278.455	3	134425684	197538677	1	DNAJB11	3	186285192	186315061
278.456	3	134425684	197538677	1	AHSG	3	186330712	186339107
278.457	3	134425684	197538677	1	FETUB	3	186353758	186370930
278.458	3	134425684	197538677	1	HRG	3	186378005	186396029
278.459	3	134425684	197538677	1	KNG1	3	186435065	186461743
278.46	3	134425684	197538677	1	PSMD10P2	3	186478893	186479564
278.461	3	134425684	197538677	1	RNU6-1105P	3	186489630	186489736
278.462	3	134425684	197538677	1	EIF4A2	3	186500994	186507689
278.463	3	134425684	197538677	1	SNORD2	3	186502585	186502653
278.464	3	134425684	197538677	1	SNORA81	3	186504464	186504641
278.465	3	134425684	197538677	1	SNORA63	3	186505089	186505220
278.466	3	134425684	197538677	1	SNORA4	3	186505401	186505538
278.467	3	134425684	197538677	1	RFC4	3	186507669	186524847
278.468	3	134425684	197538677	1	ADIPOQ	3	186560463	186576252
278.469	3	134425684	197538677	1	ADIPOQ-AS1	3	186569675	186573912
278.47	3	134425684	197538677	1	RPS20P14	3	186617987	186618346
278.471	3	134425684	197538677	1	ST6GAL1	3	186648274	186796341
278.472	3	134425684	197538677	1	RPL39L	3	186838736	186898696
278.473	3	134425684	197538677	1	RTP1	3	186915274	186919253
278.474	3	134425684	197538677	1	MASP1	3	186935942	187009810
278.475	3	134425684	197538677	1	RTP4	3	187086120	187089864
278.476	3	134425684	197538677	1	SST	3	187386694	187388187
278.477	3	134425684	197538677	1	RTP2	3	187416047	187420345
278.478	3	134425684	197538677	1	BCL6	3	187439165	187463515
278.479	3	134425684	197538677	1	LPP-AS2	3	187868994	187871845
278.48	3	134425684	197538677	1	LPP	3	187871072	188608460
278.481	3	134425684	197538677	1	LPP-AS1	3	188280026	188286454
278.482	3	134425684	197538677	1	MIR28	3	188406569	188406654
278.483	3	134425684	197538677	1	TPRG1-AS1	3	188659504	188665428
278.484	3	134425684	197538677	1	TPRG1	3	188665003	189043093
278.485	3	134425684	197538677	1	TPRG1-AS2	3	188956475	188958383
278.486	3	134425684	197538677	1	TP63	3	189349205	189615068
278.487	3	134425684	197538677	1	MIR944	3	189547711	189547798
278.488	3	134425684	197538677	1	LEPREL1	3	189674517	189840226
278.489	3	134425684	197538677	1	MTAPP2	3	189686819	189687650
278.49	3	134425684	197538677	1	RN7SL486P	3	189831723	189832061
278.491	3	134425684	197538677	1	LEPREL1-AS1	3	189838753	189862635
278.492	3	134425684	197538677	1	RNU6-1109P	3	189883206	189883312
278.493	3	134425684	197538677	1	NMNAT1P3	3	189884553	189885440
278.494	3	134425684	197538677	1	CLDN1	3	190023490	190040264
278.495	3	134425684	197538677	1	CLDN16	3	190040330	190129932
278.496	3	134425684	197538677	1	TMEM207	3	190146444	190167665
278.497	3	134425684	197538677	1	IL1RAP	3	190231840	190375843
278.498	3	134425684	197538677	1	GCNT1P3	3	190342384	190342958
278.499	3	134425684	197538677	1	RN7SKP296	3	190359952	190360292
278.5	3	134425684	197538677	1	CCT6P4	3	190432600	190434188
278.501	3	134425684	197538677	1	GMNC	3	190570666	190610218
278.502	3	134425684	197538677	1	OSTN	3	190917030	190983404
278.503	3	134425684	197538677	1	OSTN-AS1	3	190931080	190952394
278.504	3	134425684	197538677	1	UTS2B	3	190984957	191048325
278.505	3	134425684	197538677	1	CCDC50	3	191046866	191116459
278.506	3	134425684	197538677	1	PYDC2	3	191178952	191179245
278.507	3	134425684	197538677	1	RN7SKP222	3	191810911	191811225
278.508	3	134425684	197538677	1	FGF12	3	191857184	192485553
278.509	3	134425684	197538677	1	FGF12-AS1	3	191955826	192000886
278.51	3	134425684	197538677	1	FGF12-AS2	3	192232811	192234362
278.511	3	134425684	197538677	1	FGF12-AS3	3	192234620	192239187
278.512	3	134425684	197538677	1	RNU1-20P	3	192447344	192447505
278.513	3	134425684	197538677	1	MB21D2	3	192514604	192635950
278.514	3	134425684	197538677	1	VEZF1P1	3	192873245	192874997
278.515	3	134425684	197538677	1	HRASLS	3	192958914	192995527
278.516	3	134425684	197538677	1	ATP13A5	3	192992579	193096632
278.517	3	134425684	197538677	1	ATP13A5-AS1	3	193025033	193032151
278.518	3	134425684	197538677	1	ATP13A4	3	193119866	193310900
278.519	3	134425684	197538677	1	ATP13A4-AS1	3	193271002	193272877
278.52	3	134425684	197538677	1	OPA1	3	193310933	193415612
278.521	3	134425684	197538677	1	OPA1-AS1	3	193336398	193345126
278.522	3	134425684	197538677	1	RN7SL447P	3	193458262	193458510
278.523	3	134425684	197538677	1	DPPA2P3	3	193711120	193711774
278.524	3	134425684	197538677	1	HES1	3	193853934	193856521
278.525	3	134425684	197538677	1	RN7SL215P	3	193863463	193863756
278.526	3	134425684	197538677	1	LINC00887	3	194014254	194030592
278.527	3	134425684	197538677	1	CPN2	3	194060494	194072057
278.528	3	134425684	197538677	1	LRRC15	3	194075976	194090472
278.529	3	134425684	197538677	1	GP5	3	194115550	194119995
278.53	3	134425684	197538677	1	ATP13A3	3	194123401	194219093
278.531	3	134425684	197538677	1	LINC00884	3	194208183	194239008
278.532	3	134425684	197538677	1	RNU6-1101P	3	194254232	194254312
278.533	3	134425684	197538677	1	TMEM44-AS1	3	194304740	194310989
278.534	3	134425684	197538677	1	TMEM44	3	194308402	194354418
278.535	3	134425684	197538677	1	LSG1	3	194361517	194393206
278.536	3	134425684	197538677	1	FAM43A	3	194406622	194409762
278.537	3	134425684	197538677	1	XXYLT1	3	194789008	194991896
278.538	3	134425684	197538677	1	XXYLT1-AS1	3	194815317	194816786
278.539	3	134425684	197538677	1	MIR3137	3	194855235	194855309
278.54	3	134425684	197538677	1	RN7SL36P	3	194867459	194867732
278.541	3	134425684	197538677	1	XXYLT1-AS2	3	194868600	194873519
278.542	3	134425684	197538677	1	RNU6-25P	3	194935516	194935622
278.543	3	134425684	197538677	1	ACAP2	3	194995465	195163807
278.544	3	134425684	197538677	1	ACAP2-IT1	3	195001452	195003470
278.545	3	134425684	197538677	1	PPP1R2	3	195241221	195270209
278.546	3	134425684	197538677	1	RNU6ATAC24P	3	195249885	195250019
278.547	3	134425684	197538677	1	APOD	3	195295573	195311076
278.548	3	134425684	197538677	1	LINC00969	3	195384933	195460422
278.549	3	134425684	197538677	1	SDHAP2	3	195384967	195412775
278.55	3	134425684	197538677	1	MIR570	3	195426272	195426368
278.551	3	134425684	197538677	1	MUC20	3	195447753	195467994
278.552	3	134425684	197538677	1	MUC4	3	195473636	195539148
278.553	3	134425684	197538677	1	TNK2	3	195590235	195638816
278.554	3	134425684	197538677	1	TNK2-AS1	3	195634947	195638128
278.555	3	134425684	197538677	1	RN7SL773P	3	195647715	195648000
278.556	3	134425684	197538677	1	RNU2-11P	3	195655460	195655646
278.557	3	134425684	197538677	1	SDHAP1	3	195686619	195717189
278.558	3	134425684	197538677	1	TFRC	3	195754054	195809060
278.559	3	134425684	197538677	1	RNU7-18P	3	195799690	195799751
278.56	3	134425684	197538677	1	LINC00885	3	195869507	195887761
278.561	3	134425684	197538677	1	ZDHHC19	3	195924320	195938308
278.562	3	134425684	197538677	1	SLC51A	3	195938358	195970049
278.563	3	134425684	197538677	1	PCYT1A	3	195941093	196014828
278.564	3	134425684	197538677	1	TCTEX1D2	3	196018090	196045170
278.565	3	134425684	197538677	1	TM4SF19-AS1	3	196045201	196052441
278.566	3	134425684	197538677	1	TM4SF19	3	196046213	196065374
278.567	3	134425684	197538677	1	RNU6-910P	3	196068480	196068586
278.568	3	134425684	197538677	1	UBXN7	3	196074533	196159345
278.569	3	134425684	197538677	1	RNU6-1279P	3	196120581	196120683
278.57	3	134425684	197538677	1	RN7SL434P	3	196124382	196124649
278.571	3	134425684	197538677	1	RN7SL738P	3	196126782	196127077
278.572	3	134425684	197538677	1	UBXN7-AS1	3	196158235	196160242
278.573	3	134425684	197538677	1	RNF168	3	196195654	196230639
278.574	3	134425684	197538677	1	SMCO1	3	196233748	196242237
278.575	3	134425684	197538677	1	WDR53	3	196281056	196295545
278.576	3	134425684	197538677	1	FBXO45	3	196295482	196315930
278.577	3	134425684	197538677	1	LINC01063	3	196358369	196359458
278.578	3	134425684	197538677	1	NRROS	3	196366557	196388875
278.579	3	134425684	197538677	1	PIGX	3	196366646	196462878
278.58	3	134425684	197538677	1	CEP19	3	196433148	196439164
278.581	3	134425684	197538677	1	RNU6-646P	3	196435730	196435835
278.582	3	134425684	197538677	1	PAK2	3	196466728	196559518
278.583	3	134425684	197538677	1	RNU6-42P	3	196511851	196511957
278.584	3	134425684	197538677	1	SENP5	3	196594727	196661585
278.585	3	134425684	197538677	1	NCBP2	3	196662273	196669468
278.586	3	134425684	197538677	1	NCBP2-AS1	3	196666748	196669405
278.587	3	134425684	197538677	1	NCBP2-AS2	3	196669494	196670411
278.588	3	134425684	197538677	1	PIGZ	3	196673214	196695931
278.589	3	134425684	197538677	1	MFI2	3	196715492	196756687
278.59	3	134425684	197538677	1	MFI2-AS1	3	196726331	196731615
278.591	3	134425684	197538677	1	DLG1	3	196769431	197026171
278.592	3	134425684	197538677	1	MIR4797	3	197020749	197020819
278.593	3	134425684	197538677	1	DLG1-AS1	3	197025123	197030618
278.594	3	134425684	197538677	1	BDH1	3	197236654	197300194
278.595	3	134425684	197538677	1	KIAA0226	3	197398264	197476598
278.596	3	134425684	197538677	1	MIR922	3	197401367	197401447
278.597	3	134425684	197538677	1	FYTTD1	3	197464050	197514467
322	4	53433588	53676641	1	USP46	4	53457138	53525502
322.1	4	53433588	53676641	1	USP46-AS1	4	53525573	53527835
322.2	4	53433588	53676641	1	DANCR	4	53578597	53586518
322.3	4	53433588	53676641	1	MIR4449	4	53578849	53578914
322.4	4	53433588	53676641	1	SNORA26	4	53579416	53579537
322.5	4	53433588	53676641	1	ERVMER34-1	4	53588785	53617807
323	4	68260657	68746883	1	RNU1-63P	4	68295309	68295472
323.1	4	68260657	68746883	1	CENPC	4	68337521	68411324
323.2	4	68260657	68746883	1	STAP1	4	68424446	68473055
323.3	4	68260657	68746883	1	UBA6	4	68478370	68566897
323.4	4	68260657	68746883	1	ST3GAL1P1	4	68582093	68583106
323.5	4	68260657	68746883	1	GNRHR	4	68605046	68620078
323.6	4	68260657	68746883	1	TMPRSS11CP	4	68632198	68639572
321	4	68747036	69204926	1	TMPRSS11A	4	68775103	68829858
321.1	4	68747036	69204926	1	TMPRSS11GP	4	68857402	68881486
321.2	4	68747036	69204926	1	RNU6-95P	4	68869613	68869719
321.3	4	68747036	69204926	1	GCOM2	4	68904262	68905368
321.4	4	68747036	69204926	1	TMPRSS11F	4	68918916	68995598
321.5	4	68747036	69204926	1	SYT14L	4	68926312	68929015
321.6	4	68747036	69204926	1	FTLP10	4	69048010	69078188
321.7	4	68747036	69204926	1	TMPRSS11BNL	4	69054242	69083798
321.8	4	68747036	69204926	1	TMPRSS11B	4	69092371	69111438
321.9	4	68747036	69204926	1	APOOP4	4	69170061	69170657
324	4	69205039	70324818	1	MT2P1	4	69242041	69242226
324.1	4	69205039	70324818	1	TMPRSS11E	4	69313167	69363322
324.2	4	69205039	70324818	1	UGT2B29P	4	69375159	69383365
324.3	4	69205039	70324818	1	UGT2B17	4	69402902	69434245
324.4	4	69205039	70324818	1	UGT2B15	4	69512348	69536346
324.5	4	69205039	70324818	1	UGT2B10	4	69681711	69696914
324.6	4	69205039	70324818	1	UGT2A3	4	69794181	69817509
324.7	4	69205039	70324818	1	UGT2B7	4	69917081	69978705
324.8	4	69205039	70324818	1	UGT2B11	4	70065669	70080449
324.9	4	69205039	70324818	1	UGT2B28	4	70146217	70160768
325	5	914233	45378456	1	NKD2	5	1008944	1039058
325.1	5	914233	45378456	1	SLC12A7	5	1050499	1112150
325.2	5	914233	45378456	1	MIR4635	5	1063011	1063089
325.3	5	914233	45378456	1	SLC6A19	5	1201710	1225232
325.4	5	914233	45378456	1	SLC6A18	5	1225470	1246304
325.5	5	914233	45378456	1	TERT	5	1253262	1295184
325.6	5	914233	45378456	1	MIR4457	5	1309425	1309492
325.7	5	914233	45378456	1	CLPTM1L	5	1317859	1345214
325.8	5	914233	45378456	1	SLC6A3	5	1392909	1445545
325.9	5	914233	45378456	1	LPCAT1	5	1456595	1524092
325.1	5	914233	45378456	1	SDHAP3	5	1568637	1594735
325.11	5	914233	45378456	1	MIR4277	5	1708900	1708983
325.12	5	914233	45378456	1	MRPL36	5	1798500	1801480
325.13	5	914233	45378456	1	NDUFS6	5	1801514	1816719
325.14	5	914233	45378456	1	IRX4	5	1877541	1887350
325.15	5	914233	45378456	1	IRX2	5	2745959	2752969
325.16	5	914233	45378456	1	C5orf38	5	2752245	2755508
325.17	5	914233	45378456	1	LINC01019	5	3417266	3536208
325.18	5	914233	45378456	1	IRX1	5	3596168	3601517
325.19	5	914233	45378456	1	LINC01020	5	5034472	5070117
325.2	5	914233	45378456	1	RN7SKP73	5	5126159	5126450
325.21	5	914233	45378456	1	ADAMTS16	5	5140443	5320417
325.22	5	914233	45378456	1	ALG3P1	5	5375836	5376949
325.23	5	914233	45378456	1	KIAA0947	5	5420777	5490347
325.24	5	914233	45378456	1	HMGB3P3	5	6289970	6290737
325.25	5	914233	45378456	1	MED10	5	6371994	6378707
325.26	5	914233	45378456	1	UBE2QL1	5	6448736	6495022
325.27	5	914233	45378456	1	LINC01018	5	6582249	6588612
325.28	5	914233	45378456	1	NSUN2	5	6599352	6633404
325.29	5	914233	45378456	1	SRD5A1	5	6633456	6669675
325.3	5	914233	45378456	1	PAPD7	5	6714718	6757161
325.31	5	914233	45378456	1	RN7SKP79	5	6848240	6848575
325.32	5	914233	45378456	1	RNA5SP176	5	7047340	7047449
325.33	5	914233	45378456	1	ADCY2	5	7396321	7830194
325.34	5	914233	45378456	1	C5orf49	5	7830491	7851603
325.35	5	914233	45378456	1	MTRR	5	7851299	7906138
325.36	5	914233	45378456	1	FASTKD3	5	7859272	7869150
325.37	5	914233	45378456	1	RNU1-76P	5	7980259	7980417
325.38	5	914233	45378456	1	MIR4458HG	5	8450856	8463208
325.39	5	914233	45378456	1	MTND6P2	5	8618693	8619216
325.4	5	914233	45378456	1	SEMA5A	5	9035138	9546187
325.41	5	914233	45378456	1	MIR4636	5	9053928	9054007
325.42	5	914233	45378456	1	SNHG18	5	9546312	9550721
325.43	5	914233	45378456	1	SNORD123	5	9548948	9549017
325.44	5	914233	45378456	1	TAS2R1	5	9629109	9712490
325.45	5	914233	45378456	1	RNA5SP177	5	9761019	9761125
325.46	5	914233	45378456	1	FAM173B	5	10226442	10250009
325.47	5	914233	45378456	1	CCT5	5	10250033	10266524
325.48	5	914233	45378456	1	CMBL	5	10275987	10308138
325.49	5	914233	45378456	1	MARCH6	5	10353815	10440500
325.5	5	914233	45378456	1	ROPN1L-AS1	5	10441402	10441904
325.51	5	914233	45378456	1	ROPN1L	5	10441636	10472141
325.52	5	914233	45378456	1	RPL30P7	5	10488932	10489254
325.53	5	914233	45378456	1	ANKRD33B	5	10564442	10650308
325.54	5	914233	45378456	1	ANKRD33B-AS1	5	10627372	10628337
325.55	5	914233	45378456	1	DAP	5	10679342	10761384
325.56	5	914233	45378456	1	CTNND2	5	10971952	11904155
325.57	5	914233	45378456	1	RNU6-429P	5	11027312	11027419
325.58	5	914233	45378456	1	RNU6-679P	5	12297511	12297616
325.59	5	914233	45378456	1	CT49	5	12574969	12804475
325.6	5	914233	45378456	1	RPS23P5	5	13250347	13250774
325.61	5	914233	45378456	1	DNAH5	5	13690440	13944652
325.62	5	914233	45378456	1	TRIO	5	14143811	14532235
325.63	5	914233	45378456	1	FAM105A	5	14581884	14615116
325.64	5	914233	45378456	1	CCT6P2	5	14639535	14641127
325.65	5	914233	45378456	1	EEF1A1P13	5	14652047	14653438
325.66	5	914233	45378456	1	FAM105B	5	14664773	14699820
325.67	5	914233	45378456	1	ANKH	5	14704910	14871887
325.68	5	914233	45378456	1	RBBP4P1	5	14797234	14798509
325.69	5	914233	45378456	1	MIR4637	5	14826038	14826121
325.7	5	914233	45378456	1	UQCRBP3	5	14874509	14874820
325.71	5	914233	45378456	1	HNRNPKP5	5	14877776	14878028
325.72	5	914233	45378456	1	SEPHS2P1	5	14960341	14961502
325.73	5	914233	45378456	1	MARK2P5	5	15384329	15384962
325.74	5	914233	45378456	1	FBXL7	5	15500305	15939900
325.75	5	914233	45378456	1	MIR887	5	15935291	15935369
325.76	5	914233	45378456	1	RNA5SP178	5	16033338	16033465
325.77	5	914233	45378456	1	MARCH11	5	16067248	16180871
325.78	5	914233	45378456	1	NACAP6	5	16192197	16192818
325.79	5	914233	45378456	1	ZNF622	5	16451628	16465901
325.8	5	914233	45378456	1	FAM134B	5	16473147	16617167
325.81	5	914233	45378456	1	MYO10	5	16665395	16936372
325.82	5	914233	45378456	1	RNA5SP179	5	16854103	16854223
325.83	5	914233	45378456	1	RNU6-660P	5	16941952	16942060
325.84	5	914233	45378456	1	BASP1	5	17065707	17276943
325.85	5	914233	45378456	1	RNA5SP180	5	17157080	17157180
325.86	5	914233	45378456	1	DCAF13P2	5	17202383	17203254
325.87	5	914233	45378456	1	RNU6-1003P	5	17240720	17240824
325.88	5	914233	45378456	1	RN7SKP133	5	17345725	17346064
325.89	5	914233	45378456	1	FTH1P10	5	17353804	17354733
325.9	5	914233	45378456	1	RPL36AP21	5	18049659	18049981
325.91	5	914233	45378456	1	RN7SL58P	5	18547421	18547712
325.92	5	914233	45378456	1	UBE2V1P12	5	18886731	18887204
325.93	5	914233	45378456	1	RPL32P14	5	19041118	19041495
325.94	5	914233	45378456	1	HSPD1P15	5	19233475	19234596
325.95	5	914233	45378456	1	CDH18	5	19473060	20575982
325.96	5	914233	45378456	1	GUSBP1	5	21341942	21589481
325.97	5	914233	45378456	1	CDH12	5	21750782	22853731
325.98	5	914233	45378456	1	HSPD1P1	5	21882694	21884421
325.99	5	914233	45378456	1	PMCHL1	5	22142461	22152465
325.1	5	914233	45378456	1	GCNT1P2	5	22580334	22580928
325.101	5	914233	45378456	1	RN7SL572P	5	23201554	23201836
325.102	5	914233	45378456	1	PRDM9	5	23507264	23528706
325.103	5	914233	45378456	1	C5orf17	5	23951457	24178372
325.104	5	914233	45378456	1	CDH10	5	24487209	24645087
325.105	5	914233	45378456	1	RNU6-374P	5	25701326	25701433
325.106	5	914233	45378456	1	MSNP1	5	25909612	25911343
325.107	5	914233	45378456	1	RNU4-43P	5	26012998	26013134
325.108	5	914233	45378456	1	CDH9	5	26880709	27121257
325.109	5	914233	45378456	1	RNU6-738P	5	27111676	27111781
325.11	5	914233	45378456	1	LINC01021	5	27472399	27496508
325.111	5	914233	45378456	1	RNU6-909P	5	28624764	28624870
325.112	5	914233	45378456	1	LSP1P3	5	28925707	28927696
325.113	5	914233	45378456	1	SUCLG2P4	5	29001867	29003464
325.114	5	914233	45378456	1	UBL5P1	5	29600783	29600975
325.115	5	914233	45378456	1	RN7SKP207	5	29948935	29949237
325.116	5	914233	45378456	1	RPL19P11	5	31053672	31054260
325.117	5	914233	45378456	1	CDH6	5	31193857	31329253
325.118	5	914233	45378456	1	DROSHA	5	31400604	31532303
325.119	5	914233	45378456	1	C5orf22	5	31532373	31555165
325.12	5	914233	45378456	1	RNU6-363P	5	31595672	31595776
325.121	5	914233	45378456	1	PDZD2	5	31639517	32111037
325.122	5	914233	45378456	1	RNU6-358P	5	31820671	31820745
325.123	5	914233	45378456	1	RNU6-760P	5	31832546	31832619
325.124	5	914233	45378456	1	RPL5P14	5	31847377	31848254
325.125	5	914233	45378456	1	TPT1P5	5	31908467	31909292
325.126	5	914233	45378456	1	MIR4279	5	31936208	31936265
325.127	5	914233	45378456	1	GOLPH3	5	32124810	32174456
325.128	5	914233	45378456	1	MTMR12	5	32227100	32313115
325.129	5	914233	45378456	1	RNU6-1079P	5	32234872	32234981
325.13	5	914233	45378456	1	RNU6-378P	5	32309768	32309874
325.131	5	914233	45378456	1	ZFR	5	32354456	32444867
325.132	5	914233	45378456	1	MIR579	5	32394484	32394581
325.133	5	914233	45378456	1	SUB1	5	32531739	32604185
325.134	5	914233	45378456	1	NPR3	5	32689176	32791819
325.135	5	914233	45378456	1	TARS	5	33440802	33469644
325.136	5	914233	45378456	1	ADAMTS12	5	33523640	33892297
325.137	5	914233	45378456	1	RNU6-923P	5	33888161	33888267
325.138	5	914233	45378456	1	RXFP3	5	33936491	33939023
325.139	5	914233	45378456	1	SLC45A2	5	33944721	33984835
325.14	5	914233	45378456	1	AMACR	5	33986283	34008220
325.141	5	914233	45378456	1	C1QTNF3	5	34019553	34043937
325.142	5	914233	45378456	1	RAI14	5	34656342	34832732
325.143	5	914233	45378456	1	TTC23L	5	34838938	34899561
325.144	5	914233	45378456	1	RPL21P54	5	34883162	34883625
325.145	5	914233	45378456	1	RAD1	5	34905369	34919094
325.146	5	914233	45378456	1	BRIX1	5	34915481	34926101
325.147	5	914233	45378456	1	DNAJC21	5	34929698	34959069
325.148	5	914233	45378456	1	AGXT2	5	34998206	35048198
325.149	5	914233	45378456	1	PRLR	5	35048861	35230794
325.15	5	914233	45378456	1	SPEF2	5	35617946	35814713
325.151	5	914233	45378456	1	RNU7-130P	5	35633065	35633126
325.152	5	914233	45378456	1	IL7R	5	35852797	35879705
325.153	5	914233	45378456	1	CAPSL	5	35904397	35938881
325.154	5	914233	45378456	1	UGT3A1	5	35951112	36001130
325.155	5	914233	45378456	1	UGT3A2	5	36035119	36071460
325.156	5	914233	45378456	1	LMBRD2	5	36098514	36152063
325.157	5	914233	45378456	1	MIR580	5	36147994	36148090
325.158	5	914233	45378456	1	SKP2	5	36152091	36184421
325.159	5	914233	45378456	1	RNU6-1305P	5	36155221	36155324
325.16	5	914233	45378456	1	NADK2	5	36192694	36242381
325.161	5	914233	45378456	1	NADK2-AS1	5	36221157	36222004
325.162	5	914233	45378456	1	RANBP3L	5	36248536	36302216
325.163	5	914233	45378456	1	RNA5SP181	5	36485445	36485542
325.164	5	914233	45378456	1	SLC1A3	5	36606457	36688436
325.165	5	914233	45378456	1	NIPBL	5	36876861	37066515
325.166	5	914233	45378456	1	KRT18P31	5	36885308	36886599
325.167	5	914233	45378456	1	RPS4XP6	5	37085158	37085954
325.168	5	914233	45378456	1	C5orf42	5	37106330	37249530
325.169	5	914233	45378456	1	OFD1P17	5	37209466	37212483
325.17	5	914233	45378456	1	RN7SL37P	5	37246277	37246581
325.171	5	914233	45378456	1	NUP155	5	37288239	37371283
325.172	5	914233	45378456	1	RNU7-75P	5	37327237	37327298
325.173	5	914233	45378456	1	WDR70	5	37379314	37753537
325.174	5	914233	45378456	1	RNU6-1190P	5	37620087	37620190
325.175	5	914233	45378456	1	RNU6-484P	5	37700433	37700539
325.176	5	914233	45378456	1	GDNF	5	37812779	37839788
325.177	5	914233	45378456	1	GDNF-AS1	5	37840540	37875901
325.178	5	914233	45378456	1	EGFLAM	5	38258511	38465123
325.179	5	914233	45378456	1	EGFLAM-AS4	5	38282366	38291088
325.18	5	914233	45378456	1	EGFLAM-AS3	5	38345449	38346653
325.181	5	914233	45378456	1	EGFLAM-AS2	5	38399916	38403515
325.182	5	914233	45378456	1	EGFLAM-AS1	5	38425138	38427478
325.183	5	914233	45378456	1	LIFR	5	38475065	38608456
325.184	5	914233	45378456	1	LIFR-AS1	5	38556888	38671318
325.185	5	914233	45378456	1	MIR3650	5	38557604	38557663
325.186	5	914233	45378456	1	OSMR	5	38845960	38945698
325.187	5	914233	45378456	1	RICTOR	5	38938021	39074510
325.188	5	914233	45378456	1	AIG1P1	5	39022513	39022660
325.189	5	914233	45378456	1	FYB	5	39105338	39274630
325.19	5	914233	45378456	1	GOLGA5P1	5	39169312	39170437
325.191	5	914233	45378456	1	C9	5	39284364	39424970
325.192	5	914233	45378456	1	DAB2	5	39371780	39462402
325.193	5	914233	45378456	1	CCDC11P1	5	39571580	39572741
325.194	5	914233	45378456	1	INTS6P1	5	39719086	39721615
325.195	5	914233	45378456	1	GCSHP1	5	39888678	39889161
325.196	5	914233	45378456	1	LINC00603	5	40052393	40053426
325.197	5	914233	45378456	1	KRT18P56	5	40066753	40067302
325.198	5	914233	45378456	1	LINC00604	5	40260759	40267759
325.199	5	914233	45378456	1	RNU1-150P	5	40269660	40269821
325.2	5	914233	45378456	1	PTGER4	5	40679600	40693837
325.201	5	914233	45378456	1	TTC33	5	40714577	40756077
325.202	5	914233	45378456	1	PRKAA1	5	40759481	40798476
325.203	5	914233	45378456	1	RPL37	5	40825364	40835437
325.204	5	914233	45378456	1	SNORD72	5	40832758	40832837
325.205	5	914233	45378456	1	CARD6	5	40841286	40860275
325.206	5	914233	45378456	1	C7	5	40909354	40983041
325.207	5	914233	45378456	1	RNU7-161P	5	40911169	40911230
325.208	5	914233	45378456	1	MROH2B	5	40998119	41071444
325.209	5	914233	45378456	1	C6	5	41142336	41261540
325.21	5	914233	45378456	1	PLCXD3	5	41307056	41510730
325.211	5	914233	45378456	1	OXCT1	5	41730167	41870621
325.212	5	914233	45378456	1	OXCT1-AS1	5	41870132	41871059
325.213	5	914233	45378456	1	C5orf51	5	41904290	41921738
325.214	5	914233	45378456	1	FBXO4	5	41925356	41941845
325.215	5	914233	45378456	1	MTHFD2P6	5	41967241	41968468
325.216	5	914233	45378456	1	GHR	5	42423879	42721979
325.217	5	914233	45378456	1	SERBP1P6	5	42465502	42468970
325.218	5	914233	45378456	1	CCDC152	5	42756903	42802462
325.219	5	914233	45378456	1	SEPP1	5	42799982	42887494
325.22	5	914233	45378456	1	ANXA2R	5	43039335	43043272
325.221	5	914233	45378456	1	ZNF131	5	43065278	43192123
325.222	5	914233	45378456	1	NIM1K	5	43192173	43280952
325.223	5	914233	45378456	1	HMGCS1	5	43289497	43313614
325.224	5	914233	45378456	1	CCL28	5	43376747	43412493
325.225	5	914233	45378456	1	C5orf28	5	43444354	43483995
325.226	5	914233	45378456	1	C5orf34	5	43486803	43515247
325.227	5	914233	45378456	1	EEF1A1P19	5	43495175	43496556
325.228	5	914233	45378456	1	PAIP1	5	43526369	43557860
325.229	5	914233	45378456	1	NNT-AS1	5	43571696	43603332
325.23	5	914233	45378456	1	NNT	5	43602794	43707507
325.231	5	914233	45378456	1	RPL29P12	5	43666867	43667334
325.232	5	914233	45378456	1	RNU6-381P	5	44066726	44066833
325.233	5	914233	45378456	1	FGF10	5	44303646	44389808
325.234	5	914233	45378456	1	FGF10-AS1	5	44388834	44414091
325.235	5	914233	45378456	1	RN7SL383P	5	44716292	44716587
325.236	5	914233	45378456	1	MRPS30	5	44809027	44820530
334	6	51699404	52120103	1	RN7SL580P	6	51840458	51840755
334.1	6	51699404	52120103	1	MIR206	6	52009147	52009232
334.2	6	51699404	52120103	1	MIR133BHG	6	52011612	52015917
334.3	6	51699404	52120103	1	MIR133B	6	52013721	52013839
334.4	6	51699404	52120103	1	IL17A	6	52051185	52055436
334.5	6	51699404	52120103	1	IL17F	6	52101479	52109335
334.6	6	51699404	52120103	1	SLC25A20P1	6	52111258	52112160
335	6	52237323	53114498	1	EFHC1	6	52285106	52387892
335.1	6	52237323	53114498	1	TRAM2	6	52362200	52441713
335.2	6	52237323	53114498	1	TRAM2-AS1	6	52442105	52448783
335.3	6	52237323	53114498	1	TMEM14A	6	52535907	52551386
335.4	6	52237323	53114498	1	GSTA7P	6	52604388	52609454
335.5	6	52237323	53114498	1	GSTA2	6	52614897	52628367
335.6	6	52237323	53114498	1	GSTA1	6	52656462	52668708
335.7	6	52237323	53114498	1	GSTA6P	6	52670411	52678258
335.8	6	52237323	53114498	1	GSTA5	6	52696453	52710893
335.9	6	52237323	53114498	1	GSTA3	6	52761437	52774483
335.1	6	52237323	53114498	1	GSTA4	6	52842751	52860176
335.11	6	52237323	53114498	1	RN7SK	6	52860418	52860748
335.12	6	52237323	53114498	1	ICK	6	52866077	52926600
335.13	6	52237323	53114498	1	FBXO9	6	52916789	52965671
335.14	6	52237323	53114498	1	RN7SL244P	6	52955759	52956056
335.15	6	52237323	53114498	1	GCM1	6	52991762	53013627
335.16	6	52237323	53114498	1	RNU6-464P	6	53018593	53018696
335.17	6	52237323	53114498	1	SOD1P1	6	53061518	53061957
335.18	6	52237323	53114498	1	RNU1-136P	6	53084059	53084222
335.19	6	52237323	53114498	1	HMGB1P20	6	53100419	53101095
329	6	54230757	54430279	1	CLNS1AP1	6	54349967	54350648
337	6	54433093	54702855	1	KRASP1	6	54635381	54635932
337.1	6	54433093	54702855	1	RNU6-1023P	6	54651185	54651290
338	6	54841756	55824452	1	HCRTR2	6	55039050	55147418
338.1	6	54841756	55824452	1	GFRAL	6	55192267	55267291
338.2	6	54841756	55824452	1	HMGCLL1	6	55299167	55444012
338.3	6	54841756	55824452	1	BMP5	6	55618443	55740362
338.4	6	54841756	55824452	1	NPM1P36	6	55804588	55805422
330	6	63892754	64126397	1	FKBP1C	6	63921351	63922929
330.1	6	63892754	64126397	1	SPTLC1P3	6	63937390	63937648
330.2	6	63892754	64126397	1	LGSN	6	63985856	64029882
327	6	64132760	64386060	1	EEF1B2P5	6	64190039	64191781
327.1	6	64132760	64386060	1	PTP4A1	6	64231666	64293492
327.2	6	64132760	64386060	1	RPL7AP34	6	64258613	64259413
327.3	6	64132760	64386060	1	RPL9P18	6	64325732	64326266
331	6	64386479	64901348	1	GCNT1P4	6	64567334	64567662
369	7	705284	6733206	1	HEATR2	7	766338	829190
369.1	7	705284	6733206	1	SUN1	7	855528	936072
369.2	7	705284	6733206	1	GET4	7	916189	936073
369.3	7	705284	6733206	1	ADAP1	7	937540	995043
369.4	7	705284	6733206	1	COX19	7	938415	1015235
369.5	7	705284	6733206	1	CYP2W1	7	1022835	1029276
369.6	7	705284	6733206	1	C7orf50	7	1036622	1177896
369.7	7	705284	6733206	1	MIR339	7	1062569	1062662
369.8	7	705284	6733206	1	GPR146	7	1084212	1098897
369.9	7	705284	6733206	1	GPER1	7	1121844	1133451
369.1	7	705284	6733206	1	ZFAND2A	7	1191707	1200395
369.11	7	705284	6733206	1	UNCX	7	1272543	1276954
369.12	7	705284	6733206	1	MICALL2	7	1468101	1499138
369.13	7	705284	6733206	1	INTS1	7	1509913	1545489
369.14	7	705284	6733206	1	MAFK	7	1570350	1582679
369.15	7	705284	6733206	1	TMEM184A	7	1581871	1600457
369.16	7	705284	6733206	1	PSMG3	7	1606966	1610641
369.17	7	705284	6733206	1	PSMG3-AS1	7	1609709	1629262
369.18	7	705284	6733206	1	TFAMP1	7	1654226	1654961
369.19	7	705284	6733206	1	ELFN1	7	1727755	1787590
369.2	7	705284	6733206	1	MAD1L1	7	1855429	2272878
369.21	7	705284	6733206	1	MIR4655	7	1883816	1883889
369.22	7	705284	6733206	1	FTSJ2	7	2273866	2281840
369.23	7	705284	6733206	1	NUDT1	7	2281857	2290781
369.24	7	705284	6733206	1	SNX8	7	2291405	2393953
369.25	7	705284	6733206	1	EIF3B	7	2393721	2420380
369.26	7	705284	6733206	1	CHST12	7	2443223	2474242
369.27	7	705284	6733206	1	GRIFIN	7	2514360	2516528
369.28	7	705284	6733206	1	LFNG	7	2552163	2568811
369.29	7	705284	6733206	1	MIR4648	7	2566708	2566779
369.3	7	705284	6733206	1	BRAT1	7	2577511	2595361
369.31	7	705284	6733206	1	IQCE	7	2598632	2654368
369.32	7	705284	6733206	1	TTYH3	7	2671585	2704436
369.33	7	705284	6733206	1	AMZ1	7	2719156	2815134
369.34	7	705284	6733206	1	GNA12	7	2767746	2883958
369.35	7	705284	6733206	1	CARD11	7	2945775	3083579
369.36	7	705284	6733206	1	RN7SKP130	7	3038728	3039028
369.37	7	705284	6733206	1	SDK1	7	3341080	4308632
369.38	7	705284	6733206	1	CYP3A54P	7	4551590	4551664
369.39	7	705284	6733206	1	FOXK1	7	4683388	4811074
369.4	7	705284	6733206	1	AP5Z1	7	4815253	4833943
369.41	7	705284	6733206	1	MIR4656	7	4828196	4828270
369.42	7	705284	6733206	1	RADIL	7	4836686	4923350
369.43	7	705284	6733206	1	PAPOLB	7	4897364	4901625
369.44	7	705284	6733206	1	MMD2	7	4945620	4998844
369.45	7	705284	6733206	1	RNF216P1	7	5013619	5080306
369.46	7	705284	6733206	1	RBAK-RBAKDN	7	5023349	5112852
369.47	7	705284	6733206	1	RBAK	7	5085452	5109119
369.48	7	705284	6733206	1	RBAKDN	7	5111756	5112854
369.49	7	705284	6733206	1	OR10AH1P	7	5156800	5157718
369.5	7	705284	6733206	1	ZNF890P	7	5160870	5184177
369.51	7	705284	6733206	1	RNU6-215P	7	5219692	5219793
369.52	7	705284	6733206	1	WIPI2	7	5229819	5273457
369.53	7	705284	6733206	1	SLC29A4	7	5314000	5346501
369.54	7	705284	6733206	1	TNRC18	7	5346421	5465045
369.55	7	705284	6733206	1	FBXL18	7	5470966	5553429
369.56	7	705284	6733206	1	MIR589	7	5535450	5535548
369.57	7	705284	6733206	1	ACTB	7	5566782	5603415
369.58	7	705284	6733206	1	FSCN1	7	5632439	5646286
369.59	7	705284	6733206	1	RNF216	7	5659678	5821370
369.6	7	705284	6733206	1	RNF216-IT1	7	5702063	5720092
369.61	7	705284	6733206	1	ZNF815P	7	5862791	5894066
369.62	7	705284	6733206	1	RN7SL556P	7	5911386	5911681
369.63	7	705284	6733206	1	OCM	7	5919458	5925993
369.64	7	705284	6733206	1	CCZ1	7	5938356	5965605
369.65	7	705284	6733206	1	RSPH10B	7	5965181	6010314
369.66	7	705284	6733206	1	PMS2	7	6012870	6048756
369.67	7	705284	6733206	1	AIMP2	7	6048876	6063465
369.68	7	705284	6733206	1	EIF2AK1	7	6061881	6098861
369.69	7	705284	6733206	1	ANKRD61	7	6071007	6076017
369.7	7	705284	6733206	1	RN7SL851P	7	6087354	6087651
369.71	7	705284	6733206	1	RNU6-218P	7	6097131	6097235
369.72	7	705284	6733206	1	USP42	7	6144515	6201195
369.73	7	705284	6733206	1	CYTH3	7	6201407	6312275
369.74	7	705284	6733206	1	FAM220A	7	6369040	6388612
369.75	7	705284	6733206	1	RAC1	7	6414154	6443608
369.76	7	705284	6733206	1	DAGLB	7	6448757	6523821
369.77	7	705284	6733206	1	KDELR2	7	6485584	6523873
369.78	7	705284	6733206	1	GRID2IP	7	6537093	6591067
369.79	7	705284	6733206	1	ZDHHC4	7	6617065	6629005
369.8	7	705284	6733206	1	C7orf26	7	6629648	6648357
369.81	7	705284	6733206	1	ZNF853	7	6655248	6663921
369.82	7	705284	6733206	1	ZNF316	7	6676953	6694242
371	7	9431031	11721076	1	GAPDHP68	7	9654608	9655615
371.1	7	9431031	11721076	1	HSPA8P8	7	10490938	10492153
371.2	7	9431031	11721076	1	NDUFA4	7	10971578	10979883
371.3	7	9431031	11721076	1	PHF14	7	11013499	11209250
371.4	7	9431031	11721076	1	NPM1P11	7	11297308	11298162
372	7	12059806	12462428	1	TMEM106B	7	12250867	12282993
372.1	7	12059806	12462428	1	VWDE	7	12370511	12443567
373	7	12471457	13990943	1	TAS2R2P	7	12530721	12531630
373.1	7	12471457	13990943	1	SCIN	7	12610203	12693228
373.2	7	12471457	13990943	1	ARL4A	7	12726481	12730559
373.3	7	12471457	13990943	1	RN7SKP228	7	12916309	12916571
373.4	7	12471457	13990943	1	RBMX2P4	7	12962170	12962545
375	7	26592150	30370414	1	C7orf71	7	26677490	26686889
375.1	7	26592150	30370414	1	SKAP2	7	26706681	27034858
375.2	7	26592150	30370414	1	RPL7AP38	7	26961729	26962531
375.3	7	26592150	30370414	1	HMGB3P20	7	27022387	27022986
375.4	7	26592150	30370414	1	TPM3P4	7	27063356	27064526
375.5	7	26592150	30370414	1	NHP2P2	7	27087788	27088247
375.6	7	26592150	30370414	1	HOXA1	7	27132612	27135615
375.7	7	26592150	30370414	1	HOTAIRM1	7	27135266	27139884
375.8	7	26592150	30370414	1	HOXA2	7	27139721	27142430
375.9	7	26592150	30370414	1	HOXA3	7	27145803	27192200
375.1	7	26592150	30370414	1	HOXA-AS2	7	27147396	27173921
375.11	7	26592150	30370414	1	HOXA4	7	27168126	27170418
375.12	7	26592150	30370414	1	HOXA-AS3	7	27169596	27195542
375.13	7	26592150	30370414	1	HOXA5	7	27180671	27183287
375.14	7	26592150	30370414	1	HOXA6	7	27185015	27190222
375.15	7	26592150	30370414	1	HOXA7	7	27193335	27197555
375.16	7	26592150	30370414	1	HOXA9	7	27202054	27210117
375.17	7	26592150	30370414	1	HOXA10-AS	7	27208238	27211534
375.18	7	26592150	30370414	1	MIR196B	7	27209099	27209183
375.19	7	26592150	30370414	1	HOXA10	7	27210210	27219880
375.2	7	26592150	30370414	1	HOXA11	7	27221129	27224842
375.21	7	26592150	30370414	1	HOXA11-AS	7	27224137	27228912
375.22	7	26592150	30370414	1	HOXA13	7	27233122	27239725
375.23	7	26592150	30370414	1	HOTTIP	7	27238194	27246878
375.24	7	26592150	30370414	1	EVX1-AS	7	27281048	27286848
375.25	7	26592150	30370414	1	EVX1	7	27282164	27290112
375.26	7	26592150	30370414	1	RPL35P4	7	27308976	27309297
375.27	7	26592150	30370414	1	HNRNPA1P73	7	27368226	27369153
375.28	7	26592150	30370414	1	EIF4HP1	7	27497782	27498468
375.29	7	26592150	30370414	1	PSMC1P2	7	27501385	27502588
375.3	7	26592150	30370414	1	HIBADH	7	27565061	27702614
375.31	7	26592150	30370414	1	TAX1BP1	7	27778950	27884183
375.32	7	26592150	30370414	1	JAZF1	7	27870192	28220362
375.33	7	26592150	30370414	1	RN7SL365P	7	27920106	27920397
375.34	7	26592150	30370414	1	RNU6-979P	7	28157732	28157838
375.35	7	26592150	30370414	1	JAZF1-AS1	7	28219941	28283536
375.36	7	26592150	30370414	1	CREB5	7	28338940	28865511
375.37	7	26592150	30370414	1	TRIL	7	28992974	28997934
375.38	7	26592150	30370414	1	CPVL	7	29034847	29235067
375.39	7	26592150	30370414	1	CHN2	7	29161890	29553944
375.4	7	26592150	30370414	1	NANOGP4	7	29251918	29252830
375.41	7	26592150	30370414	1	PRR15	7	29603427	29606911
375.42	7	26592150	30370414	1	ZNRF2P2	7	29638411	29724871
375.43	7	26592150	30370414	1	TMSB4XP3	7	29665486	29665599
375.44	7	26592150	30370414	1	DPY19L2P3	7	29689843	29782210
375.45	7	26592150	30370414	1	MIR550A3	7	29720350	29720444
375.46	7	26592150	30370414	1	WIPF3	7	29846102	29956682
375.47	7	26592150	30370414	1	SCRN1	7	29959719	30029905
375.48	7	26592150	30370414	1	FKBP14	7	30050203	30066300
375.49	7	26592150	30370414	1	PLEKHA8	7	30067020	30170096
375.5	7	26592150	30370414	1	MTURN	7	30174426	30202378
375.51	7	26592150	30370414	1	RPS27P16	7	30207420	30207620
375.52	7	26592150	30370414	1	MIR550A1	7	30329410	30329506
376	7	30387384	32133590	1	NOD1	7	30464143	30518400
376.1	7	30387384	32133590	1	GGCT	7	30536237	30591095
376.2	7	30387384	32133590	1	GARS	7	30634297	30673649
376.3	7	30387384	32133590	1	CRHR2	7	30692200	30739745
376.4	7	30387384	32133590	1	INMT	7	30737601	30797218
376.5	7	30387384	32133590	1	INMT-FAM188B	7	30791753	30931696
376.6	7	30387384	32133590	1	FAM188B	7	30811033	30932002
376.7	7	30387384	32133590	1	AQP1	7	30893010	30965131
376.8	7	30387384	32133590	1	GHRHR	7	30978284	31032869
376.9	7	30387384	32133590	1	ADCYAP1R1	7	31092076	31151089
376.1	7	30387384	32133590	1	NEUROD6	7	31377075	31380508
376.11	7	30387384	32133590	1	CCDC129	7	31553704	31698334
376.12	7	30387384	32133590	1	PPP1R17	7	31726329	31748069
376.13	7	30387384	32133590	1	SNX2P2	7	31980874	31981196
377	7	32140526	35568863	1	SLC25A5P5	7	32511125	32512021
377.1	7	32140526	35568863	1	LSM5	7	32524951	32534895
377.2	7	32140526	35568863	1	AVL9	7	32535038	33078516
377.3	7	32140526	35568863	1	DPY19L1P1	7	32620561	32801399
377.4	7	32140526	35568863	1	ZNRF2P1	7	32768181	32768623
377.5	7	32140526	35568863	1	MIR550A2	7	32772593	32772689
377.6	7	32140526	35568863	1	DPY19L1P2	7	32852369	32878182
377.7	7	32140526	35568863	1	KBTBD2	7	32907784	32933743
377.8	7	32140526	35568863	1	RP9P	7	32956427	32982788
377.9	7	32140526	35568863	1	FKBP9	7	32997017	33046543
377.1	7	32140526	35568863	1	RNU6-388P	7	33041562	33041666
377.11	7	32140526	35568863	1	NT5C3A	7	33053742	33102409
377.12	7	32140526	35568863	1	RN7SL505P	7	33085412	33085702
377.13	7	32140526	35568863	1	RP9	7	33134409	33149013
377.14	7	32140526	35568863	1	BBS9	7	33168856	33645680
377.15	7	32140526	35568863	1	RNA5SP229	7	33217352	33217450
377.16	7	32140526	35568863	1	BMPER	7	33944523	34195484
377.17	7	32140526	35568863	1	RNU6-438P	7	34337108	34337210
377.18	7	32140526	35568863	1	NPSR1-AS1	7	34386124	34911194
377.19	7	32140526	35568863	1	NPSR1	7	34697851	34917944
377.2	7	32140526	35568863	1	RPL7P31	7	34750369	34751092
377.21	7	32140526	35568863	1	NCAPD2P1	7	34789865	34791665
377.22	7	32140526	35568863	1	RN7SL132P	7	34793036	34793333
377.23	7	32140526	35568863	1	DPY19L1	7	34968488	35077883
377.24	7	32140526	35568863	1	MIR548N	7	34980372	34980446
377.25	7	32140526	35568863	1	DPY19L2P1	7	35119601	35225934
377.26	7	32140526	35568863	1	S100A11P2	7	35208836	35209150
377.27	7	32140526	35568863	1	TBX20	7	35242042	35293758
378	7	35580529	37279451	1	HERPUD2	7	35672269	35735181
378.1	7	35580529	37279451	1	2007-09-01	7	35840542	35944917
378.2	7	35580529	37279451	1	RNU6-1085P	7	35969768	35969874
378.3	7	35580529	37279451	1	SEPT7P3	7	35985904	36013282
378.4	7	35580529	37279451	1	MARK2P13	7	36148634	36150482
378.5	7	35580529	37279451	1	EEPD1	7	36192758	36341152
378.6	7	35580529	37279451	1	KIAA0895	7	36363830	36429734
378.7	7	35580529	37279451	1	ANLN	7	36429415	36493400
378.8	7	35580529	37279451	1	AOAH	7	36552456	36764154
378.9	7	35580529	37279451	1	AOAH-IT1	7	36637440	36639726
378.1	7	35580529	37279451	1	NPM1P18	7	36858564	36859295
378.11	7	35580529	37279451	1	MIR1200	7	36958962	36959037
378.12	7	35580529	37279451	1	ELMO1-AS1	7	37037401	37053235
378.13	7	35580529	37279451	1	RPS17P13	7	37156384	37156790
379	7	37287756	38067723	1	RNU6-565P	7	37390747	37390846
379.1	7	37287756	38067723	1	RPS10P14	7	37415125	37415626
379.2	7	37287756	38067723	1	NECAP1P1	7	37625103	37625932
379.3	7	37287756	38067723	1	GPR141	7	37723399	37873390
379.4	7	37287756	38067723	1	EPDR1	7	37723446	37991543
379.5	7	37287756	38067723	1	NME8	7	37888199	37940003
379.6	7	37287756	38067723	1	SFRP4	7	37945543	38065297
381	7	38124960	42081955	1	STARD3NL	7	38217824	38270272
381.1	7	38124960	42081955	1	TRGC2	7	38279181	38289173
381.2	7	38124960	42081955	1	TRGJ2	7	38292981	38293030
381.3	7	38124960	42081955	1	TRGJP2	7	38295938	38295997
381.4	7	38124960	42081955	1	TRGC1	7	38297480	38305279
381.5	7	38124960	42081955	1	TRGJ1	7	38309092	38309141
381.6	7	38124960	42081955	1	TRGJP	7	38313188	38313248
381.7	7	38124960	42081955	1	TRGJP1	7	38315860	38315919
381.8	7	38124960	42081955	1	TRGV11	7	38331217	38331679
381.9	7	38124960	42081955	1	TRGVB	7	38335364	38335834
381.1	7	38124960	42081955	1	TRGV10	7	38339412	38339923
381.11	7	38124960	42081955	1	TRGV9	7	38356618	38358462
381.12	7	38124960	42081955	1	TRGVA	7	38362047	38362331
381.13	7	38124960	42081955	1	TRGV8	7	38369944	38370536
381.14	7	38124960	42081955	1	TRGV7	7	38374642	38375115
381.15	7	38124960	42081955	1	TRGV6	7	38380301	38380599
381.16	7	38124960	42081955	1	TRGV5P	7	38384631	38385100
381.17	7	38124960	42081955	1	TRGV5	7	38388956	38389623
381.18	7	38124960	42081955	1	TRGV4	7	38393316	38394118
381.19	7	38124960	42081955	1	TRGV3	7	38398113	38398763
381.2	7	38124960	42081955	1	TRGV2	7	38402465	38403119
381.21	7	38124960	42081955	1	TRGV1	7	38407187	38407770
381.22	7	38124960	42081955	1	AMPH	7	38423305	38671167
381.23	7	38124960	42081955	1	RN7SL83P	7	38570643	38570939
381.24	7	38124960	42081955	1	KRT8P20	7	38694805	38696213
381.25	7	38124960	42081955	1	FAM183B	7	38724946	38726637
381.26	7	38124960	42081955	1	VPS41	7	38762563	38971994
381.27	7	38124960	42081955	1	POU6F2	7	39017598	39532694
381.28	7	38124960	42081955	1	POU6F2-AS2	7	39023843	39053151
381.29	7	38124960	42081955	1	POU6F2-AS1	7	39444197	39445945
381.3	7	38124960	42081955	1	YAE1D1	7	39605975	39649919
381.31	7	38124960	42081955	1	RALA	7	39663082	39747723
381.32	7	38124960	42081955	1	LINC00265	7	39773231	39832691
381.33	7	38124960	42081955	1	RNU6-719P	7	39807940	39808043
381.34	7	38124960	42081955	1	CICP22	7	39836192	39837510
381.35	7	38124960	42081955	1	RWDD4P2	7	39894093	39894655
381.36	7	38124960	42081955	1	RN7SL496P	7	39927972	39928261
381.37	7	38124960	42081955	1	CDK13	7	39989636	40136733
381.38	7	38124960	42081955	1	MPLKIP	7	40165622	40174258
381.39	7	38124960	42081955	1	SUGCT	7	40174575	40900362
381.4	7	38124960	42081955	1	INHBA	7	41724712	41742706
381.41	7	38124960	42081955	1	INHBA-AS1	7	41733514	41818986
382	7	42188538	44795080	1	TCP1P1	7	42834505	42842093
382.1	7	42188538	44795080	1	C7orf25	7	42948325	42951904
382.2	7	42188538	44795080	1	PSMA2	7	42956460	42971822
382.3	7	42188538	44795080	1	MRPL32	7	42971799	42988557
382.4	7	42188538	44795080	1	HECW1	7	43152198	43605600
382.5	7	42188538	44795080	1	HECW1-IT1	7	43157495	43202786
382.6	7	42188538	44795080	1	MIR3943	7	43190494	43190593
382.7	7	42188538	44795080	1	RNU7-35P	7	43234020	43234081
382.8	7	42188538	44795080	1	RNU6-575P	7	43247361	43247465
382.9	7	42188538	44795080	1	STK17A	7	43622357	43666385
382.1	7	42188538	44795080	1	COA1	7	43648055	43769316
382.11	7	42188538	44795080	1	BLVRA	7	43798279	43846939
382.12	7	42188538	44795080	1	URGCP-MRPS24	7	43906157	43946188
382.13	7	42188538	44795080	1	MRPS24	7	43906157	43909492
382.14	7	42188538	44795080	1	URGCP	7	43915493	43966010
382.15	7	42188538	44795080	1	TUBG1P	7	43958296	43959653
382.16	7	42188538	44795080	1	UBE2D4	7	43966037	43995735
382.17	7	42188538	44795080	1	POLR2J4	7	43980494	44058774
382.18	7	42188538	44795080	1	SPDYE1	7	44040488	44049721
382.19	7	42188538	44795080	1	RASA4CP	7	44066550	44081491
382.2	7	42188538	44795080	1	LINC00957	7	44078770	44081905
382.21	7	42188538	44795080	1	DBNL	7	44084239	44109055
382.22	7	42188538	44795080	1	PGAM2	7	44102326	44105186
382.23	7	42188538	44795080	1	POLM	7	44111846	44122139
382.24	7	42188538	44795080	1	AEBP1	7	44143960	44154161
382.25	7	42188538	44795080	1	MIR4649	7	44150448	44150511
382.26	7	42188538	44795080	1	POLD2	7	44154286	44163957
382.27	7	42188538	44795080	1	RNA5SP230	7	44165351	44165472
382.28	7	42188538	44795080	1	MYL7	7	44178463	44180931
382.29	7	42188538	44795080	1	GCK	7	44183872	44237769
382.3	7	42188538	44795080	1	YKT6	7	44240567	44253893
382.31	7	42188538	44795080	1	CAMK2B	7	44256749	44374176
382.32	7	42188538	44795080	1	NUDCD3	7	44418720	44530479
382.33	7	42188538	44795080	1	RNU6-1097P	7	44543372	44543478
382.34	7	42188538	44795080	1	NPC1L1	7	44552134	44580914
382.35	7	42188538	44795080	1	DDX56	7	44605016	44614650
382.36	7	42188538	44795080	1	TMED4	7	44617493	44621886
382.37	7	42188538	44795080	1	OGDH	7	44646171	44748665
383	7	44800725	52728891	1	PPIA	7	44836279	44864163
383.1	7	44800725	52728891	1	H2AFV	7	44866390	44887682
383.2	7	44800725	52728891	1	PURB	7	44915896	44924960
383.3	7	44800725	52728891	1	MIR4657	7	44921347	44921399
383.4	7	44800725	52728891	1	MYO1G	7	45002261	45018697
383.5	7	44800725	52728891	1	SNHG15	7	45022622	45026560
383.6	7	44800725	52728891	1	CCM2	7	45039074	45116068
383.7	7	44800725	52728891	1	NACAD	7	45120037	45128513
383.8	7	44800725	52728891	1	TBRG4	7	45139699	45151646
383.9	7	44800725	52728891	1	SNORA5A	7	45143948	45144081
383.1	7	44800725	52728891	1	SNORA5C	7	45144505	45144641
383.11	7	44800725	52728891	1	SNORA5B	7	45145567	45145698
383.12	7	44800725	52728891	1	RAMP3	7	45197390	45225901
383.13	7	44800725	52728891	1	ELK1P1	7	45431225	45431804
383.14	7	44800725	52728891	1	ADCY1	7	45613739	45762715
383.15	7	44800725	52728891	1	SEPT7P2	7	45763379	45808617
383.16	7	44800725	52728891	1	RNU6-241P	7	45829184	45829287
383.17	7	44800725	52728891	1	CICP20	7	45855815	45858615
383.18	7	44800725	52728891	1	RNU6-326P	7	45883233	45883339
383.19	7	44800725	52728891	1	IGFBP1	7	45927956	45933267
383.2	7	44800725	52728891	1	IGFBP3	7	45951949	45961473
383.21	7	44800725	52728891	1	RNU7-76P	7	46014976	46015037
383.22	7	44800725	52728891	1	FTLP15	7	46037139	46037670
383.23	7	44800725	52728891	1	TTC4P1	7	46039220	46040377
383.24	7	44800725	52728891	1	HMGN1P19	7	46674212	46674544
383.25	7	44800725	52728891	1	EPS15P1	7	46820971	46823041
383.26	7	44800725	52728891	1	MRPL42P4	7	47065726	47066168
383.27	7	44800725	52728891	1	TNS3	7	47314752	47622156
383.28	7	44800725	52728891	1	C7orf65	7	47694842	47701246
383.29	7	44800725	52728891	1	HUS1	7	47735328	48019178
383.3	7	44800725	52728891	1	LINC00525	7	47801074	47806370
383.31	7	44800725	52728891	1	PKD1L1	7	47814250	47988088
383.32	7	44800725	52728891	1	C7orf69	7	47834889	47859445
383.33	7	44800725	52728891	1	SUN3	7	48026745	48068716
383.34	7	44800725	52728891	1	C7orf57	7	48075108	48100901
383.35	7	44800725	52728891	1	UPP1	7	48128225	48148330
383.36	7	44800725	52728891	1	ABCA13	7	48211055	48687092
383.37	7	44800725	52728891	1	GDI2P1	7	48942152	48943487
383.38	7	44800725	52728891	1	VWC2	7	49813257	49961546
383.39	7	44800725	52728891	1	ZPBP	7	49890017	50160925
383.4	7	44800725	52728891	1	C7orf72	7	50135632	50199426
383.41	7	44800725	52728891	1	IKZF1	7	50343720	50472799
383.42	7	44800725	52728891	1	RNU6-1091P	7	50503078	50503184
383.43	7	44800725	52728891	1	FIGNL1	7	50511831	50518088
383.44	7	44800725	52728891	1	DDC	7	50526134	50633154
383.45	7	44800725	52728891	1	GRB10	7	50657760	50861159
383.46	7	44800725	52728891	1	COBL	7	51083909	51384515
383.47	7	44800725	52728891	1	RPL7L1P2	7	51327126	51327864
383.48	7	44800725	52728891	1	CICP17	7	51449981	51452357
383.49	7	44800725	52728891	1	ROBO2P1	7	51667982	51668269
383.5	7	44800725	52728891	1	RN7SL292P	7	51784354	51784615
384	7	52749772	53237359	1	POM121L12	7	53103349	53104617
361	7	53237564	53316829	1	HAUS6P1	7	53255081	53256631
387	7	53372043	53604871	1	RNU1-14P	7	53433751	53433902
387.1	7	53372043	53604871	1	RN7SKP218	7	53557841	53558132
364	7	53607405	54039626	1	RNU2-29P	7	53843829	53844017
352	7	54397486	54535950	1	SLC25A5P3	7	54487137	54488021
341	7	54607443	54684099	1	VSTM2A	7	54610018	54638773
347	7	54707273	54731723	1	RPL31P35	7	54724051	54724427
343	7	54731878	56038302	1	SEC61G	7	54819943	54827667
343.1	7	54731878	56038302	1	EGFR	7	55086714	55324313
343.2	7	54731878	56038302	1	EGFR-AS1	7	55247443	55256627
343.3	7	54731878	56038302	1	CALM1P2	7	55327502	55327949
343.4	7	54731878	56038302	1	LANCL2	7	55433141	55501435
343.5	7	54731878	56038302	1	VOPP1	7	55503749	55640681
343.6	7	54731878	56038302	1	CDC42P2	7	55705967	55706535
343.7	7	54731878	56038302	1	TUBBP6	7	55713313	55714644
343.8	7	54731878	56038302	1	FKBP9L	7	55748767	55780945
343.9	7	54731878	56038302	1	RNU6-389P	7	55753670	55753774
343.1	7	54731878	56038302	1	SUMO2P3	7	55799837	55800124
343.11	7	54731878	56038302	1	CICP11	7	55804472	55807289
343.12	7	54731878	56038302	1	PSPHP1	7	55832490	55840981
343.13	7	54731878	56038302	1	RNU6-1126P	7	55857061	55857167
343.14	7	54731878	56038302	1	2014-09-01	7	55861237	55930482
343.15	7	54731878	56038302	1	CICP12	7	55865727	55866569
343.16	7	54731878	56038302	1	ZNF713	7	55955169	56009918
343.17	7	54731878	56038302	1	RN7SL64P	7	55960419	55960689
343.18	7	54731878	56038302	1	MRPS17	7	56019512	56024192
348	7	56038878	56241584	1	PSPH	7	56078744	56119297
348.1	7	56038878	56241584	1	CCT6A	7	56119323	56131682
348.2	7	56038878	56241584	1	SNORA15	7	56128163	56128295
348.3	7	56038878	56241584	1	SUMF2	7	56131695	56148363
348.4	7	56038878	56241584	1	PHKG1	7	56148440	56160689
348.5	7	56038878	56241584	1	CHCHD2	7	56169262	56174269
348.6	7	56038878	56241584	1	NUPR1L	7	56182374	56184093
354	7	56246365	56485460	1	CCNJP1	7	56296327	56297475
354.1	7	56246365	56485460	1	RNU6-1335P	7	56407924	56408030
354.2	7	56246365	56485460	1	CICP8	7	56430151	56432963
354.3	7	56246365	56485460	1	RNU6-1052P	7	56469763	56469866
344	7	56489650	56702254	1	RBM22P3	7	56558375	56559328
344.1	7	56489650	56702254	1	NMD3P2	7	56569977	56570737
344.2	7	56489650	56702254	1	VN1R25P	7	56626914	56627651
344.3	7	56489650	56702254	1	TRIM60P16	7	56699432	56700420
367	7	56709255	57197823	1	MIR4283-2	7	57023492	57023571
367.1	7	56709255	57197823	1	MIR4283-1	7	57023492	57023571
367.2	7	56709255	57197823	1	RN7SL816P	7	57032955	57033214
367.3	7	56709255	57197823	1	TNRC18P3	7	57059595	57076856
367.4	7	56709255	57197823	1	SLC29A4P1	7	57081992	57087980
367.5	7	56709255	57197823	1	PHKG1P4	7	57128297	57129008
390	7	57244041	57252686	1	GUSBP10	7	57245116	57247759
397	7	91564706	93546068	1	AKAP9	7	91570181	91739987
397.1	7	91564706	93546068	1	CYP51A1	7	91741465	91772266
397.2	7	91564706	93546068	1	LRRD1	7	91741473	91808845
397.3	7	91564706	93546068	1	KRIT1	7	91828283	91875480
397.4	7	91564706	93546068	1	MIR1285-1	7	91833329	91833412
397.5	7	91564706	93546068	1	ANKIB1	7	91875548	92030698
397.6	7	91564706	93546068	1	TMBIM7P	7	92042290	92068876
397.7	7	91564706	93546068	1	GATAD1	7	92076767	92088150
397.8	7	91564706	93546068	1	ERVW-1	7	92097694	92107300
397.9	7	91564706	93546068	1	PEX1	7	92116334	92157845
397.1	7	91564706	93546068	1	RBM48	7	92158087	92167319
397.11	7	91564706	93546068	1	FAM133B	7	92190107	92219708
397.12	7	91564706	93546068	1	CDK6	7	92234235	92465908
397.13	7	91564706	93546068	1	RNU6-10P	7	92331022	92331128
397.14	7	91564706	93546068	1	RN7SL7P	7	92600318	92600613
397.15	7	91564706	93546068	1	SAMD9	7	92728829	92747336
397.16	7	91564706	93546068	1	SAMD9L	7	92759368	92777682
397.17	7	91564706	93546068	1	HEPACAM2	7	92817899	92855837
397.18	7	91564706	93546068	1	CCDC132	7	92861653	92988338
397.19	7	91564706	93546068	1	CALCR	7	93053799	93204042
397.2	7	91564706	93546068	1	MIR653	7	93112072	93112167
397.21	7	91564706	93546068	1	MIR489	7	93113248	93113331
397.22	7	91564706	93546068	1	GNGT1	7	93220885	93540577
397.23	7	91564706	93546068	1	MIR4652	7	93346240	93346317
397.24	7	91564706	93546068	1	NDUFAF4P2	7	93474101	93474643
397.25	7	91564706	93546068	1	TFPI2	7	93514709	93520303
398	7	94728705	96098374	1	PON1	7	94926988	95025673
398.1	7	94728705	96098374	1	PON3	7	94989256	95025680
398.2	7	94728705	96098374	1	PON2	7	95034175	95064510
398.3	7	94728705	96098374	1	ASB4	7	95107756	95169544
398.4	7	94728705	96098374	1	PDK4	7	95212811	95225803
398.5	7	94728705	96098374	1	DYNC1I1	7	95401866	95739634
398.6	7	94728705	96098374	1	SLC25A13	7	95749532	95951459
398.7	7	94728705	96098374	1	MIR591	7	95848974	95849068
398.8	7	94728705	96098374	1	RNU6-532P	7	95959950	95960056
398.9	7	94728705	96098374	1	RNU6-364P	7	95970452	95970558
398.1	7	94728705	96098374	1	RNU7-188P	7	96007169	96007232
399	7	96104952	96206949	1	C7orf76	7	96110938	96132835
401	7	96419742	101584934	1	MARK2P10	7	96487494	96488930
401.1	7	96419742	101584934	1	RN7SL252P	7	96569382	96569676
401.2	7	96419742	101584934	1	DLX6-AS1	7	96584453	96643377
401.3	7	96419742	101584934	1	DLX6	7	96634860	96640351
401.4	7	96419742	101584934	1	DLX6-AS2	7	96635695	96637022
401.5	7	96419742	101584934	1	DLX5	7	96649704	96654409
401.6	7	96419742	101584934	1	ACN9	7	96745902	96811075
401.7	7	96419742	101584934	1	HMGB3P21	7	96764327	96764873
401.8	7	96419742	101584934	1	RN7SKP104	7	97228245	97228572
401.9	7	96419742	101584934	1	TAC1	7	97361220	97369784
401.1	7	96419742	101584934	1	ASNS	7	97481430	97501854
401.11	7	96419742	101584934	1	RPS3AP29	7	97527659	97528427
401.12	7	96419742	101584934	1	OR7E7P	7	97576299	97577310
401.13	7	96419742	101584934	1	MIR5692A1	7	97592970	97593038
401.14	7	96419742	101584934	1	MIR5692A2	7	97592970	97593038
401.15	7	96419742	101584934	1	MIR5692C2	7	97593717	97593793
401.16	7	96419742	101584934	1	OR7E38P	7	97595402	97596386
401.17	7	96419742	101584934	1	OCM2	7	97613996	97620481
401.18	7	96419742	101584934	1	RN7SL478P	7	97627637	97627932
401.19	7	96419742	101584934	1	RN7SL13P	7	97653041	97653288
401.2	7	96419742	101584934	1	LMTK2	7	97736197	97838945
401.21	7	96419742	101584934	1	BHLHA15	7	97840739	97842291
401.22	7	96419742	101584934	1	TECPR1	7	97843936	97881563
401.23	7	96419742	101584934	1	BRI3	7	97881691	97937162
401.24	7	96419742	101584934	1	BAIAP2L1	7	97920963	98030380
401.25	7	96419742	101584934	1	RPS3AP26	7	98015113	98015896
401.26	7	96419742	101584934	1	NPTX2	7	98246609	98259180
401.27	7	96419742	101584934	1	RNU6-393P	7	98392341	98392447
401.28	7	96419742	101584934	1	TMEM130	7	98444111	98468394
401.29	7	96419742	101584934	1	TRRAP	7	98475556	98610866
401.3	7	96419742	101584934	1	MIR3609	7	98479273	98479352
401.31	7	96419742	101584934	1	SMURF1	7	98625061	98741723
401.32	7	96419742	101584934	1	KPNA7	7	98771197	98805129
401.33	7	96419742	101584934	1	MYH16	7	98836417	98908753
401.34	7	96419742	101584934	1	ARPC1A	7	98923521	98985787
401.35	7	96419742	101584934	1	ARPC1B	7	98971872	98992424
401.36	7	96419742	101584934	1	PDAP1	7	98989671	99006452
401.37	7	96419742	101584934	1	BUD31	7	99006264	99017239
401.38	7	96419742	101584934	1	PTCD1	7	99014362	99063787
401.39	7	96419742	101584934	1	ATP5J2-PTCD1	7	99017372	99063820
401.4	7	96419742	101584934	1	CPSF4	7	99036545	99054994
401.41	7	96419742	101584934	1	ATP5J2	7	99046098	99063954
401.42	7	96419742	101584934	1	ZNF789	7	99070464	99101273
401.43	7	96419742	101584934	1	ZNF394	7	99084142	99097947
401.44	7	96419742	101584934	1	ZKSCAN5	7	99102274	99132323
401.45	7	96419742	101584934	1	FAM200A	7	99143931	99156159
401.46	7	96419742	101584934	1	ZNF655	7	99156029	99174076
401.47	7	96419742	101584934	1	ZSCAN25	7	99214569	99230030
401.48	7	96419742	101584934	1	CYP3A5	7	99245817	99277621
401.49	7	96419742	101584934	1	CYP3A7	7	99302660	99332819
401.5	7	96419742	101584934	1	CYP3A4	7	99354604	99381888
401.51	7	96419742	101584934	1	CYP3A43	7	99425636	99463718
401.52	7	96419742	101584934	1	CYP3A52P	7	99469791	99469881
401.53	7	96419742	101584934	1	OR2AE1	7	99473610	99474680
401.54	7	96419742	101584934	1	TRIM4	7	99474581	99517223
401.55	7	96419742	101584934	1	GJC3	7	99520892	99527243
401.56	7	96419742	101584934	1	AZGP1	7	99564343	99573780
401.57	7	96419742	101584934	1	AZGP1P1	7	99578385	99585158
401.58	7	96419742	101584934	1	ZKSCAN1	7	99613204	99639312
401.59	7	96419742	101584934	1	ZSCAN21	7	99647390	99662661
401.6	7	96419742	101584934	1	ZNF3	7	99661656	99680171
401.61	7	96419742	101584934	1	COPS6	7	99686577	99689823
401.62	7	96419742	101584934	1	MCM7	7	99690351	99699563
401.63	7	96419742	101584934	1	MIR25	7	99691183	99691266
401.64	7	96419742	101584934	1	MIR93	7	99691391	99691470
401.65	7	96419742	101584934	1	MIR106B	7	99691616	99691697
401.66	7	96419742	101584934	1	AP4M1	7	99699172	99707968
401.67	7	96419742	101584934	1	TAF6	7	99704693	99717464
401.68	7	96419742	101584934	1	CNPY4	7	99717236	99723134
401.69	7	96419742	101584934	1	MBLAC1	7	99724317	99726118
401.7	7	96419742	101584934	1	RPL7P60	7	99737252	99738305
401.71	7	96419742	101584934	1	LAMTOR4	7	99746530	99753567
401.72	7	96419742	101584934	1	C7orf43	7	99752043	99756338
401.73	7	96419742	101584934	1	MIR4658	7	99754228	99754292
401.74	7	96419742	101584934	1	GAL3ST4	7	99756867	99766373
401.75	7	96419742	101584934	1	GPC2	7	99767229	99774995
401.76	7	96419742	101584934	1	STAG3	7	99775186	99819111
401.77	7	96419742	101584934	1	GATS	7	99798283	99869855
401.78	7	96419742	101584934	1	PVRIG	7	99815864	99819113
401.79	7	96419742	101584934	1	SPDYE3	7	99905325	99919819
401.8	7	96419742	101584934	1	PMS2P1	7	99918615	99939531
401.81	7	96419742	101584934	1	STAG3L5P	7	99933702	99949523
401.82	7	96419742	101584934	1	STAG3L5P-PVRIG2P-PILRB	7	99933727	99965454
401.83	7	96419742	101584934	1	PILRB	7	99933737	99965356
401.84	7	96419742	101584934	1	PVRIG2P	7	99949983	99951315
401.85	7	96419742	101584934	1	PILRA	7	99965153	99997719
401.86	7	96419742	101584934	1	ZCWPW1	7	99998449	100026615
401.87	7	96419742	101584934	1	MEPCE	7	100026413	100031741
401.88	7	96419742	101584934	1	PPP1R35	7	100032905	100034188
401.89	7	96419742	101584934	1	C7orf61	7	100054238	100061894
401.9	7	96419742	101584934	1	RN7SL161P	7	100060452	100060725
401.91	7	96419742	101584934	1	TSC22D4	7	100060982	100076902
401.92	7	96419742	101584934	1	NYAP1	7	100081550	100092422
401.93	7	96419742	101584934	1	RN7SL416P	7	100127987	100128282
401.94	7	96419742	101584934	1	AGFG2	7	100136834	100165842
401.95	7	96419742	101584934	1	LRCH4	7	100169855	100183776
401.96	7	96419742	101584934	1	SAP25	7	100169855	100171270
401.97	7	96419742	101584934	1	FBXO24	7	100181605	100198740
401.98	7	96419742	101584934	1	PCOLCE-AS1	7	100187025	100201829
401.99	7	96419742	101584934	1	PCOLCE	7	100199800	100205798
401.1	7	96419742	101584934	1	MOSPD3	7	100209725	100213007
401.101	7	96419742	101584934	1	TFR2	7	100218039	100240402
401.102	7	96419742	101584934	1	ACTL6B	7	100240720	100254084
401.103	7	96419742	101584934	1	GNB2	7	100271154	100276797
401.104	7	96419742	101584934	1	GIGYF1	7	100277130	100287071
401.105	7	96419742	101584934	1	POP7	7	100303676	100305118
401.106	7	96419742	101584934	1	EPO	7	100318423	100321323
401.107	7	96419742	101584934	1	ZAN	7	100331249	100395419
401.108	7	96419742	101584934	1	EPHB4	7	100400187	100425121
401.109	7	96419742	101584934	1	RN7SL750P	7	100418651	100418886
401.11	7	96419742	101584934	1	SLC12A9	7	100424442	100464631
401.111	7	96419742	101584934	1	TRIP6	7	100464760	100471076
401.112	7	96419742	101584934	1	SRRT	7	100472733	100486285
401.113	7	96419742	101584934	1	UFSP1	7	100486346	100487339
401.114	7	96419742	101584934	1	ACHE	7	100487615	100494594
401.115	7	96419742	101584934	1	RN7SL549P	7	100503919	100504197
401.116	7	96419742	101584934	1	MUC3A	7	100547187	100611118
401.117	7	96419742	101584934	1	MUC12	7	100612904	100662230
401.118	7	96419742	101584934	1	MUC17	7	100663353	100702020
401.119	7	96419742	101584934	1	RN7SKP54	7	100701580	100701848
401.12	7	96419742	101584934	1	TRIM56	7	100728720	100735017
401.121	7	96419742	101584934	1	SERPINE1	7	100770370	100782547
401.122	7	96419742	101584934	1	AP1S1	7	100797678	100804877
401.123	7	96419742	101584934	1	MIR4653	7	100802754	100802836
401.124	7	96419742	101584934	1	VGF	7	100805790	100808874
401.125	7	96419742	101584934	1	NAT16	7	100813774	100823557
401.126	7	96419742	101584934	1	MOGAT3	7	100838288	100844302
401.127	7	96419742	101584934	1	DGAT2L7P	7	100845043	100846807
401.128	7	96419742	101584934	1	PLOD3	7	100849258	100861701
401.129	7	96419742	101584934	1	ZNHIT1	7	100860949	100867471
401.13	7	96419742	101584934	1	CLDN15	7	100875373	100882101
401.131	7	96419742	101584934	1	FIS1	7	100882739	100895597
401.132	7	96419742	101584934	1	RNU6-1104P	7	100913219	100913322
401.133	7	96419742	101584934	1	AZGP1P2	7	100930763	100933052
401.134	7	96419742	101584934	1	RABL5	7	100956975	100965104
401.135	7	96419742	101584934	1	COL26A1	7	101006101	101202304
401.136	7	96419742	101584934	1	LINC01007	7	101206059	101212286
401.137	7	96419742	101584934	1	MYL10	7	101256605	101272576
479	8	47477601	48255829	1	ASNSP1	8	47490835	47526145
479.1	8	47477601	48255829	1	ASNSP4	8	47609252	47610310
479.2	8	47477601	48255829	1	TRIM60P15	8	47703687	47704686
479.3	8	47477601	48255829	1	LINC00293	8	47733859	47765929
479.4	8	47477601	48255829	1	MTND1P7	8	47738850	47740031
479.5	8	47477601	48255829	1	RNU6-656P	8	47742672	47742778
479.6	8	47477601	48255829	1	MTND6P20	8	47750410	47750827
479.7	8	47477601	48255829	1	MAPK6PS4	8	47884099	47886240
479.8	8	47477601	48255829	1	RN7SKP32	8	47979644	47979946
479.9	8	47477601	48255829	1	RNU6-819P	8	48043404	48043510
479.1	8	47477601	48255829	1	RPL10AP2	8	48068741	48069394
479.11	8	47477601	48255829	1	NDUFA5P12	8	48076493	48077147
479.12	8	47477601	48255829	1	ATP6V1G1P2	8	48105625	48105970
479.13	8	47477601	48255829	1	IGLV8OR8-1	8	48114067	48114520
480	8	48494103	48648690	1	RNU6-665P	8	48580333	48580439
481	8	48803675	48924038	1	MCM4	8	48872745	48890720
481.1	8	48803675	48924038	1	RNU6-519P	8	48891974	48892081
455	8	48924147	49285399	1	RNU6-295P	8	49220487	49220590
429	8	49290573	49311213	1	RPL29P19	8	49297150	49297609
456	8	49314824	49901834	1	EFCAB1	8	49623348	49647870
456.1	8	49314824	49901834	1	SNAI2	8	49830249	49834299
457	8	49923286	50054112	1	C8orf22	8	49966870	49988649
483	8	50057565	50280717	1	RN7SKP294	8	50242769	50243106
483.1	8	50057565	50280717	1	RFPL4AP7	8	50265189	50265403
502	8	66052187	67227222	1	RPL31P41	8	66067642	66068013
502.1	8	66052187	67227222	1	ARMC1	8	66514694	66546442
502.2	8	66052187	67227222	1	MTFR1	8	66556969	66683496
502.3	8	66052187	67227222	1	PDE7A	8	66629745	66754557
502.4	8	66052187	67227222	1	DNAJC5B	8	66933795	67012751
502.5	8	66052187	67227222	1	TRIM55	8	67039131	67087720
502.6	8	66052187	67227222	1	CRH	8	67088620	67090960
502.7	8	66052187	67227222	1	LINC00967	8	67104328	67109550
503	8	67240618	69122128	1	RRS1	8	67341263	67342966
503.1	8	67240618	69122128	1	ADHFE1	8	67342420	67383836
503.2	8	67240618	69122128	1	C8orf46	8	67372238	67430759
503.3	8	67240618	69122128	1	RNU6-1324P	8	67413440	67413546
503.4	8	67240618	69122128	1	MYBL1	8	67474410	67526482
503.5	8	67240618	69122128	1	VCPIP1	8	67540722	67579452
503.6	8	67240618	69122128	1	C8orf44-SGK3	8	67579831	67772707
503.7	8	67240618	69122128	1	C8orf44	8	67579850	67597799
503.8	8	67240618	69122128	1	SGK3	8	67624653	67774257
503.9	8	67240618	69122128	1	PTTG3P	8	67679632	67680240
503.1	8	67240618	69122128	1	MCMDC2	8	67782984	67834283
503.11	8	67240618	69122128	1	SNHG6	8	67833919	67838633
503.12	8	67240618	69122128	1	SNORD87	8	67834709	67834786
503.13	8	67240618	69122128	1	TCF24	8	67858736	67874825
503.14	8	67240618	69122128	1	PPP1R42	8	67876334	67968839
503.15	8	67240618	69122128	1	COPS5	8	67955314	67996018
503.16	8	67240618	69122128	1	CSPP1	8	67974661	68108498
503.17	8	67240618	69122128	1	RNA5SP268	8	68011537	68011660
503.18	8	67240618	69122128	1	ARFGEF1	8	68085747	68255912
503.19	8	67240618	69122128	1	CPA6	8	68334360	68658620
503.2	8	67240618	69122128	1	NDUFS5P6	8	68761279	68761573
504	8	69123228	69308460	1	RPL31P40	8	69205681	69206053
505	8	69317537	70206603	1	RPS15AP25	8	69437752	69438141
505.1	8	69317537	70206603	1	RNA5SP269	8	69607878	69608014
505.2	8	69317537	70206603	1	RNU7-102P	8	70022748	70022809
506	8	70211572	70919503	1	SULF1	8	70378859	70573150
506.1	8	70211572	70919503	1	SLCO5A1	8	70579282	70747299
506.2	8	70211572	70919503	1	RN7SKP29	8	70612459	70612730
506.3	8	70211572	70919503	1	RN7SL675P	8	70834989	70835281
506.4	8	70211572	70919503	1	RNA5SP270	8	70842140	70842257
506.5	8	70211572	70919503	1	SDCBPP2	8	70855183	70856883
506.6	8	70211572	70919503	1	SUMO2P20	8	70899650	70899932
484	8	70964372	73156181	1	RNU1-101P	8	70990141	70990267
484.1	8	70964372	73156181	1	NCOA2	8	71021997	71316040
484.2	8	70964372	73156181	1	BTF3P12	8	71185604	71186072
484.3	8	70964372	73156181	1	TRAM1	8	71485677	71520622
484.4	8	70964372	73156181	1	LACTB2	8	71547553	71581409
484.5	8	70964372	73156181	1	RN7SL19P	8	71566815	71567118
484.6	8	70964372	73156181	1	XKR9	8	71581600	71702606
484.7	8	70964372	73156181	1	EYA1	8	72109668	72274467
484.8	8	70964372	73156181	1	TRAPPC2P2	8	72361046	72361454
484.9	8	70964372	73156181	1	MSC	8	72753784	72756703
484.1	8	70964372	73156181	1	RPS20P20	8	72808226	72808565
484.11	8	70964372	73156181	1	TRPA1	8	72932152	72987852
485	8	73160866	73844315	1	RNA5SP271	8	73269963	73270050
485.1	8	73160866	73844315	1	HAUS1P3	8	73530957	73531618
486	8	73863035	75210371	1	TERF1	8	73921099	73960357
486.1	8	73863035	75210371	1	RNU6-285P	8	73931180	73931279
486.2	8	73863035	75210371	1	SBSPON	8	73976775	74036323
486.3	8	73863035	75210371	1	RPL7	8	74202506	74208024
486.4	8	73863035	75210371	1	RDH10	8	74206847	74237516
486.5	8	73863035	75210371	1	STAU2-AS1	8	74332239	74353761
486.6	8	73863035	75210371	1	STAU2	8	74332604	74659943
486.7	8	73863035	75210371	1	VENTXP6	8	74563524	74563837
486.8	8	73863035	75210371	1	UBE2W	8	74692332	74791145
486.9	8	73863035	75210371	1	GYG1P1	8	74817592	74827245
486.1	8	73863035	75210371	1	TCEB1	8	74851404	74884522
486.11	8	73863035	75210371	1	TMEM70	8	74884672	74895018
486.12	8	73863035	75210371	1	RPS20P21	8	74894360	74894702
486.13	8	73863035	75210371	1	LY96	8	74903587	74941322
486.14	8	73863035	75210371	1	RNU6-1300P	8	74960912	74961019
486.15	8	73863035	75210371	1	RPS3AP32	8	74968117	74968882
486.16	8	73863035	75210371	1	RNU6-1197P	8	74991772	74991878
487	8	75213649	75625228	1	GDAP1	8	75233365	75401107
487.1	8	75213649	75625228	1	MIR5681A	8	75460778	75460852
430	8	75672527	76487814	1	PI15	8	75736772	75767264
430.1	8	75672527	76487814	1	CRISPLD1	8	75896750	75946793
430.2	8	75672527	76487814	1	CASC9	8	76135639	76236976
430.3	8	75672527	76487814	1	HIGD1AP6	8	76214531	76214809
430.4	8	75672527	76487814	1	PKMP4	8	76288944	76289249
430.5	8	75672527	76487814	1	HNF4G	8	76320149	76479078
432	8	76884708	77271483	1	RNU2-54P	8	77177778	77177967
462	8	77284109	77400856	1	LINC01109	8	77316293	77319373
463	8	77406934	78588135	1	MRPL9P1	8	77515475	77516087
463.1	8	77406934	78588135	1	ZFHX4	8	77593454	77779521
463.2	8	77406934	78588135	1	PEX2	8	77892494	77913280
463.3	8	77406934	78588135	1	HIGD1AP18	8	77925987	77926264
464	8	78593877	80137915	1	RNU6-1220P	8	79310750	79310857
464.1	8	78593877	80137915	1	PKIA	8	79428374	79517502
464.2	8	78593877	80137915	1	ZC2HC1A	8	79578282	79632000
464.3	8	78593877	80137915	1	IL7	8	79587978	79717758
464.4	8	78593877	80137915	1	PRKRIRP7	8	79672377	79674666
465	8	80142266	81109828	1	RPL3P9	8	80483388	80484570
465.1	8	80142266	81109828	1	STMN2	8	80523049	80578410
465.2	8	80142266	81109828	1	HEY1	8	80676245	80680098
465.3	8	80142266	81109828	1	RNU7-85P	8	80712368	80712430
465.4	8	80142266	81109828	1	MRPS28	8	80830952	80942524
466	8	81112370	82113651	1	RN7SL41P	8	81116841	81117135
466.1	8	81112370	82113651	1	MIR5708	8	81153624	81153708
466.2	8	81112370	82113651	1	RNU6-1213P	8	81317751	81317844
466.3	8	81112370	82113651	1	ZBTB10	8	81397854	81438500
466.4	8	81112370	82113651	1	RPSAP47	8	81471105	81471992
466.5	8	81112370	82113651	1	RNU2-71P	8	81497820	81498008
466.6	8	81112370	82113651	1	SLC25A51P3	8	81507050	81507938
466.7	8	81112370	82113651	1	RN7SL107P	8	81525779	81526061
466.8	8	81112370	82113651	1	ZNF704	8	81540686	81787016
466.9	8	81112370	82113651	1	CKS1BP7	8	81557174	81557408
466.1	8	81112370	82113651	1	RNU11-6P	8	81661796	81661928
466.11	8	81112370	82113651	1	RN7SL308P	8	81688901	81689197
466.12	8	81112370	82113651	1	HMGB1P41	8	81724377	81724816
466.13	8	81112370	82113651	1	PAG1	8	81880045	82024303
435	8	82116326	83376753	1	UBE2HP1	8	82167105	82167464
435.1	8	82116326	83376753	1	FABP5	8	82192598	82197012
435.2	8	82116326	83376753	1	PMP2	8	82352561	82359758
435.3	8	82116326	83376753	1	FABP9	8	82370576	82373814
435.4	8	82116326	83376753	1	FABP4	8	82390654	82395498
435.5	8	82116326	83376753	1	FTH1P11	8	82433917	82434467
435.6	8	82116326	83376753	1	FABP12	8	82437216	82443613
435.7	8	82116326	83376753	1	IMPA1P	8	82517804	82543369
435.8	8	82116326	83376753	1	NIPA2P4	8	82529455	82530795
435.9	8	82116326	83376753	1	RPS26P34	8	82539504	82539852
435.1	8	82116326	83376753	1	SLC10A5P1	8	82546592	82547897
435.11	8	82116326	83376753	1	IMPA1	8	82570196	82598928
435.12	8	82116326	83376753	1	SLC10A5	8	82605842	82608409
435.13	8	82116326	83376753	1	ZFAND1	8	82613569	82645138
435.14	8	82116326	83376753	1	CHMP4C	8	82644669	82671750
435.15	8	82116326	83376753	1	SNX16	8	82711816	82755101
435.16	8	82116326	83376753	1	HNRNPA1P36	8	82720007	82720961
435.17	8	82116326	83376753	1	HNRNPA1P4	8	83203859	83204614
436	8	83383071	85618589	1	TPM3P3	8	85074353	85074706
436.1	8	83383071	85618589	1	RNU6-1040P	8	85577994	85578100
437	8	85663410	86010730	1	ACTBP6	8	85860820	85861909
437.1	8	85663410	86010730	1	IGJP1	8	85892308	85892782
438	8	86099319	86181870	1	C8orf59	8	86126311	86132650
471	8	86181967	86317362	1	CA1	8	86239837	86291243
439	8	86321793	86515849	1	CA2	8	86376081	86393722
472	8	86521050	86835379	1	REXO1L8P	8	86554958	86556701
472.1	8	86521050	86835379	1	REXO1L3P	8	86566862	86568611
472.2	8	86521050	86835379	1	REXO1L1P	8	86568695	86575726
472.3	8	86521050	86835379	1	REXO1L12P	8	86726454	86728113
472.4	8	86521050	86835379	1	REXO1L11P	8	86747543	86749570
472.5	8	86521050	86835379	1	REXO1L10P	8	86756718	86758745
472.6	8	86521050	86835379	1	REXO1L9P	8	86775087	86776836
440	8	86840960	87789332	1	ATP6V0D2	8	86999552	87166457
440.1	8	86840960	87789332	1	PSKH2	8	87060602	87100850
440.2	8	86840960	87789332	1	SLC7A13	8	87226281	87333375
440.3	8	86840960	87789332	1	WWP1	8	87354967	87490649
440.4	8	86840960	87789332	1	RMDN1	8	87480486	87526586
440.5	8	86840960	87789332	1	NTAN1P2	8	87493983	87495231
440.6	8	86840960	87789332	1	CPNE3	8	87497059	87573726
440.7	8	86840960	87789332	1	SLC2A3P4	8	87515820	87517290
440.8	8	86840960	87789332	1	CNGB3	8	87566205	87755903
440.9	8	86840960	87789332	1	GOLGA2P1	8	87669616	87672521
440.1	8	86840960	87789332	1	UBE2Q2P10	8	87672753	87674150
416	8	88748404	89313597	1	SOX5P	8	88800790	88801916
416.1	8	88748404	89313597	1	DCAF4L2	8	88882973	88886296
445	8	89321238	89582625	1	RNA5SP272	8	89408666	89408776
446	8	89592999	91374274	1	KRT8P4	8	90424850	90427300
446.1	8	89592999	91374274	1	RIPK2	8	90769975	90803291
446.2	8	89592999	91374274	1	COX6B1P6	8	90835776	90836030
446.3	8	89592999	91374274	1	RNU6-925P	8	90912949	90913052
446.4	8	89592999	91374274	1	OSGIN2	8	90914087	90940116
446.5	8	89592999	91374274	1	NBN	8	90945564	91015456
446.6	8	89592999	91374274	1	DECR1	8	91013633	91064320
446.7	8	89592999	91374274	1	CALB1	8	91070836	91107703
447	8	91393311	91784546	1	RNA5SP273	8	91523356	91523468
447.1	8	91393311	91784546	1	LINC01030	8	91605032	91618293
448	8	91789288	91978007	1	NECAB1	8	91803778	91971636
417	8	91985150	92374753	1	TMEM55A	8	92006024	92053292
417.1	8	91985150	92374753	1	OTUD6B	8	92082424	92099323
417.2	8	91985150	92374753	1	LRRC69	8	92114060	92231464
417.3	8	91985150	92374753	1	RN7SL777P	8	92151489	92151751
417.4	8	91985150	92374753	1	MIR4661	8	92217713	92217787
418	8	92528236	93019427	1	RN7SKP231	8	92607193	92607469
418.1	8	92528236	93019427	1	MRPS16P1	8	92929735	92930146
420	8	93725523	94235696	1	TRIQK	8	93895758	94029901
420.1	8	93725523	94235696	1	IRF5P1	8	93984803	93986966
420.2	8	93725523	94235696	1	C8orf87	8	94146324	94179079
421	8	94245063	94786548	1	RNA5SP274	8	94453505	94453612
421.1	8	94245063	94786548	1	ZNF317P1	8	94658294	94659320
421.2	8	94245063	94786548	1	FAM92A1	8	94710789	94743755
421.3	8	94245063	94786548	1	RBM12B	8	94741584	94753245
421.4	8	94245063	94786548	1	RBM12B-AS1	8	94752349	94753001
422	8	94795752	95556387	1	PDP1	8	94870035	94938294
422.1	8	94795752	95556387	1	MIR378D2	8	94927962	94928910
422.2	8	94795752	95556387	1	PSMA2P2	8	94951592	94955105
422.3	8	94795752	95556387	1	RPL34P18	8	94969566	94969919
422.4	8	94795752	95556387	1	CDH17	8	95139399	95229531
422.5	8	94795752	95556387	1	GEM	8	95261481	95274578
422.6	8	94795752	95556387	1	RPS4XP10	8	95365151	95365881
422.7	8	94795752	95556387	1	RAD54B	8	95384188	95487337
422.8	8	94795752	95556387	1	FSBP	8	95390605	95449180
408	8	95708684	96557349	1	DPY19L4	8	95731931	95806064
408.1	8	95708684	96557349	1	INTS8	8	95825539	95893974
408.2	8	95708684	96557349	1	CCNE2	8	95891998	95908906
408.3	8	95708684	96557349	1	NDUFAF6	8	95907995	96128683
408.4	8	95708684	96557349	1	TP53INP1	8	95938200	95961639
408.5	8	95708684	96557349	1	RNU6-1209P	8	96067442	96067548
408.6	8	95708684	96557349	1	MIR3150B	8	96079036	96085410
408.7	8	95708684	96557349	1	MIR3150A	8	96079036	96085410
408.8	8	95708684	96557349	1	PLEKHF2	8	96146032	96168912
408.9	8	95708684	96557349	1	C8orf37	8	96257147	96281429
409	8	96572162	96824527	1	RNU6-690P	8	96611342	96611447
410	8	96824722	97474533	1	GDF6	8	97154562	97173020
410.1	8	96824722	97474533	1	UQCRB	8	97238148	97247862
410.2	8	96824722	97474533	1	MTERFD1	8	97251626	97273838
410.3	8	96824722	97474533	1	PTDSS1	8	97273943	97349223
410.4	8	96824722	97474533	1	RNU6-1172P	8	97443282	97443388
428	8	97474795	97947186	1	SDC2	8	97505579	97624000
411	8	97948078	100727828	1	TSPYL5	8	98285717	98290176
411.1	8	97948078	100727828	1	MTDH	8	98656407	98740998
411.2	8	97948078	100727828	1	RNU7-177P	8	98786206	98786261
411.3	8	97948078	100727828	1	LAPTM4B	8	98787285	98865241
411.4	8	97948078	100727828	1	SUMO2P18	8	98870277	98871175
411.5	8	97948078	100727828	1	RPS23P1	8	98877282	98877713
411.6	8	97948078	100727828	1	MATN2	8	98881068	99048944
411.7	8	97948078	100727828	1	RPL30	8	99037079	99058697
411.8	8	97948078	100727828	1	SNORA72	8	99054314	99054445
411.9	8	97948078	100727828	1	RNU6-703P	8	99061084	99061190
411.1	8	97948078	100727828	1	C8orf47	8	99076539	99105838
411.11	8	97948078	100727828	1	HRSP12	8	99114572	99129469
411.12	8	97948078	100727828	1	POP1	8	99129525	99172062
411.13	8	97948078	100727828	1	NIPAL2	8	99202061	99306621
411.14	8	97948078	100727828	1	RNU6-914P	8	99204433	99204541
411.15	8	97948078	100727828	1	STK3	8	99413631	99955055
411.16	8	97948078	100727828	1	KCNS2	8	99439250	99445076
411.17	8	97948078	100727828	1	RNU6-748P	8	99475172	99475278
411.18	8	97948078	100727828	1	RPL19P14	8	99794283	99794856
411.19	8	97948078	100727828	1	MRP63P7	8	99918488	99918745
411.2	8	97948078	100727828	1	RN7SKP85	8	99933461	99933778
411.21	8	97948078	100727828	1	OSR2	8	99956631	99964332
411.22	8	97948078	100727828	1	MIR599	8	100548864	100548958
411.23	8	97948078	100727828	1	MIR875	8	100549014	100549089
411.24	8	97948078	100727828	1	RN7SL350P	8	100626014	100626306
402	8	100730795	104690593	1	COX6C	8	100885428	100906290
402.1	8	100730795	104690593	1	RGS22	8	100973164	101143496
402.2	8	100730795	104690593	1	MIR1273A	8	101036210	101036312
402.3	8	100730795	104690593	1	FBXO43	8	101145588	101158028
402.4	8	100730795	104690593	1	POLR2K	8	101162812	101166230
402.5	8	100730795	104690593	1	SPAG1	8	101170134	101271506
402.6	8	100730795	104690593	1	RNF19A	8	101269288	101348446
402.7	8	100730795	104690593	1	MIR4471	8	101394991	101395073
402.8	8	100730795	104690593	1	ANKRD46	8	101521980	101572012
402.9	8	100730795	104690593	1	GAPDHP62	8	101562952	101563941
402.1	8	100730795	104690593	1	SNX31	8	101585116	101675643
402.11	8	100730795	104690593	1	RNU6-1092P	8	101695716	101695802
402.12	8	100730795	104690593	1	PABPC1	8	101698044	101735037
402.13	8	100730795	104690593	1	RNU6ATAC41P	8	101752030	101752155
402.14	8	100730795	104690593	1	RPS20P23	8	101788740	101789093
402.15	8	100730795	104690593	1	RNU4-83P	8	101843956	101844088
402.16	8	100730795	104690593	1	RPS26P6	8	101907974	101908387
402.17	8	100730795	104690593	1	YWHAZ	8	101928753	101965616
402.18	8	100730795	104690593	1	RN7SL685P	8	101970111	101970406
402.19	8	100730795	104690593	1	RN7SKP249	8	102150187	102150541
402.2	8	100730795	104690593	1	ZNF706	8	102190106	102218421
402.21	8	100730795	104690593	1	RNU7-67P	8	102319595	102319656
402.22	8	100730795	104690593	1	NACAP1	8	102374022	102384935
402.23	8	100730795	104690593	1	DUXAP2	8	102378645	102379233
402.24	8	100730795	104690593	1	RN7SL563P	8	102409863	102410161
402.25	8	100730795	104690593	1	GRHL2	8	102504660	102681954
402.26	8	100730795	104690593	1	NCALD	8	102698771	103137135
402.27	8	100730795	104690593	1	MIR5680	8	103137660	103137743
402.28	8	100730795	104690593	1	RRM2B	8	103216730	103251346
402.29	8	100730795	104690593	1	SUMO2P19	8	103254268	103254847
402.3	8	100730795	104690593	1	UBR5	8	103265240	103425069
402.31	8	100730795	104690593	1	RNU6ATAC8P	8	103433425	103433550
402.32	8	100730795	104690593	1	HSPE1P14	8	103463991	103464711
402.33	8	100730795	104690593	1	RPS12P15	8	103515981	103516365
402.34	8	100730795	104690593	1	RNU6-1224P	8	103545469	103545567
402.35	8	100730795	104690593	1	ODF1	8	103563800	103573245
402.36	8	100730795	104690593	1	POU5F1P2	8	103633737	103634559
402.37	8	100730795	104690593	1	KLF10	8	103661007	103668130
402.38	8	100730795	104690593	1	AZIN1	8	103838585	103906092
402.39	8	100730795	104690593	1	RPL5P24	8	103935599	103936483
402.4	8	100730795	104690593	1	NPM1P52	8	104028972	104029817
402.41	8	100730795	104690593	1	ATP6V1C1	8	104033291	104085279
402.42	8	100730795	104690593	1	MTND1P5	8	104097879	104098818
402.43	8	100730795	104690593	1	C8orf56	8	104145191	104153703
402.44	8	100730795	104690593	1	BAALC	8	104152938	104242533
402.45	8	100730795	104690593	1	MIR3151	8	104166842	104166917
402.46	8	100730795	104690593	1	FZD6	8	104310661	104345094
402.47	8	100730795	104690593	1	CTHRC1	8	104383743	104395225
402.48	8	100730795	104690593	1	RNU6-1011P	8	104397189	104397295
402.49	8	100730795	104690593	1	SLC25A32	8	104410863	104427417
402.5	8	100730795	104690593	1	DCAF13	8	104426942	104455681
403	8	104693685	145232496	1	DPYS	8	105342552	105479281
403.1	8	104693685	145232496	1	DCSTAMP	8	105351315	105368917
403.2	8	104693685	145232496	1	MIR548A3	8	105496597	105496693
403.3	8	104693685	145232496	1	LRP12	8	105501459	105601252
403.4	8	104693685	145232496	1	NDUFA5P2	8	105578314	105578657
403.5	8	104693685	145232496	1	TMCC1P1	8	106207218	106209197
403.6	8	104693685	145232496	1	ZFPM2	8	106330920	106816760
403.7	8	104693685	145232496	1	SLC16A14P1	8	107227991	107229446
403.8	8	104693685	145232496	1	OXR1	8	107282473	107764922
403.9	8	104693685	145232496	1	TAGLN2P1	8	107709655	107710241
403.1	8	104693685	145232496	1	RNU7-84P	8	107742023	107742084
403.11	8	104693685	145232496	1	ABRA	8	107771711	107782473
403.12	8	104693685	145232496	1	HMGB1P46	8	108185428	108186037
403.13	8	104693685	145232496	1	ANGPT1	8	108261721	108510283
403.14	8	104693685	145232496	1	PGAM1P13	8	108659507	108660260
403.15	8	104693685	145232496	1	RNA5SP275	8	108896722	108896839
403.16	8	104693685	145232496	1	RSPO2	8	108911544	109095913
403.17	8	104693685	145232496	1	NRBF2P4	8	108995344	108996193
403.18	8	104693685	145232496	1	EIF3E	8	109213445	109447562
403.19	8	104693685	145232496	1	RPS17P14	8	109391060	109391774
403.2	8	104693685	145232496	1	EMC2	8	109455830	109499145
403.21	8	104693685	145232496	1	TMEM74	8	109619079	109799844
403.22	8	104693685	145232496	1	TRHR	8	110098850	110131813
403.23	8	104693685	145232496	1	NUDCD1	8	110253148	110346614
403.24	8	104693685	145232496	1	ENY2	8	110346553	110358182
403.25	8	104693685	145232496	1	PKHD1L1	8	110374706	110542559
403.26	8	104693685	145232496	1	EBAG9	8	110551940	110578225
403.27	8	104693685	145232496	1	SYBU	8	110586207	110704020
403.28	8	104693685	145232496	1	RNU2-67P	8	110886142	110886247
403.29	8	104693685	145232496	1	KCNV1	8	110975874	110988076
403.3	8	104693685	145232496	1	EEF1A1P37	8	112237814	112239278
403.31	8	104693685	145232496	1	RNU4-37P	8	113160971	113161054
403.32	8	104693685	145232496	1	CSMD3	8	113235157	114449328
403.33	8	104693685	145232496	1	RPL30P16	8	113551118	113551546
403.34	8	104693685	145232496	1	MIR2053	8	113655722	113655812
403.35	8	104693685	145232496	1	TRPS1	8	116420724	116821899
403.36	8	104693685	145232496	1	LINC00536	8	116962736	117337297
403.37	8	104693685	145232496	1	RNA5SP276	8	117034911	117035004
403.38	8	104693685	145232496	1	EIF3H	8	117654369	117779164
403.39	8	104693685	145232496	1	UTP23	8	117778742	117861702
403.4	8	104693685	145232496	1	RAD21	8	117858174	117887105
403.41	8	104693685	145232496	1	RAD21-AS1	8	117886663	117889107
403.42	8	104693685	145232496	1	MIR3610	8	117886967	117887039
403.43	8	104693685	145232496	1	AARD	8	117950438	117956726
403.44	8	104693685	145232496	1	SLC30A8	8	117962512	118188953
403.45	8	104693685	145232496	1	RN7SL228P	8	118030185	118030485
403.46	8	104693685	145232496	1	RN7SL826P	8	118176207	118176492
403.47	8	104693685	145232496	1	MED30	8	118532952	118552501
403.48	8	104693685	145232496	1	RPS10P16	8	118535510	118536300
403.49	8	104693685	145232496	1	EXT1	8	118806729	119124092
403.5	8	104693685	145232496	1	SAMD12	8	119201698	119634234
403.51	8	104693685	145232496	1	RPS26P35	8	119774095	119774440
403.52	8	104693685	145232496	1	TNFRSF11B	8	119935796	119964439
403.53	8	104693685	145232496	1	RNU6-12P	8	119988752	119988858
403.54	8	104693685	145232496	1	COLEC10	8	120007691	120118821
403.55	8	104693685	145232496	1	MAL2	8	120177273	120257913
403.56	8	104693685	145232496	1	NOV	8	120428546	120436593
403.57	8	104693685	145232496	1	ENPP2	8	120569326	120685693
403.58	8	104693685	145232496	1	RN7SKP153	8	120724070	120724385
403.59	8	104693685	145232496	1	TAF2	8	120743015	120845103
403.6	8	104693685	145232496	1	DSCC1	8	120846216	120868250
403.61	8	104693685	145232496	1	RN7SL396P	8	120874902	120875181
403.62	8	104693685	145232496	1	DEPTOR	8	120885957	121063152
403.63	8	104693685	145232496	1	RNA5SP277	8	120903372	120903469
403.64	8	104693685	145232496	1	COL14A1	8	121072019	121384275
403.65	8	104693685	145232496	1	MRPL13	8	121393000	121457642
403.66	8	104693685	145232496	1	MTBP	8	121457640	121554373
403.67	8	104693685	145232496	1	SNTB1	8	121547985	121825513
403.68	8	104693685	145232496	1	RPL35AP19	8	122392377	122392705
403.69	8	104693685	145232496	1	HAS2	8	122624356	122653630
403.7	8	104693685	145232496	1	HAS2-AS1	8	122651533	122656933
403.71	8	104693685	145232496	1	MRPS36P3	8	123103719	123103848
403.72	8	104693685	145232496	1	LINC01151	8	123682624	123706345
403.73	8	104693685	145232496	1	ZHX2	8	123793633	123986750
403.74	8	104693685	145232496	1	DERL1	8	124025404	124054663
403.75	8	104693685	145232496	1	TBC1D31	8	124054208	124164393
403.76	8	104693685	145232496	1	RNY4P5	8	124056957	124057052
403.77	8	104693685	145232496	1	HMGB1P19	8	124135346	124135922
403.78	8	104693685	145232496	1	FAM83A	8	124191200	124222314
403.79	8	104693685	145232496	1	FAM83A-AS1	8	124213412	124214983
403.8	8	104693685	145232496	1	MIR4663	8	124228028	124228103
403.81	8	104693685	145232496	1	C8orf76	8	124232196	124253638
403.82	8	104693685	145232496	1	ZHX1-C8ORF76	8	124238431	124279627
403.83	8	104693685	145232496	1	UBA52P5	8	124249092	124249302
403.84	8	104693685	145232496	1	ZHX1	8	124260696	124287781
403.85	8	104693685	145232496	1	RNU6-628P	8	124275083	124275189
403.86	8	104693685	145232496	1	ATAD2	8	124332090	124428590
403.87	8	104693685	145232496	1	RNU6-875P	8	124354654	124354759
403.88	8	104693685	145232496	1	MIR548AA1	8	124360274	124360370
403.89	8	104693685	145232496	1	MIR548D1	8	124360274	124360370
403.9	8	104693685	145232496	1	DUTP2	8	124364421	124364883
403.91	8	104693685	145232496	1	IMPDH1P6	8	124412822	124414335
403.92	8	104693685	145232496	1	WDYHV1	8	124428965	124479470
403.93	8	104693685	145232496	1	FBXO32	8	124510129	124553446
403.94	8	104693685	145232496	1	RN7SKP155	8	124600999	124601286
403.95	8	104693685	145232496	1	KLHL38	8	124657767	124665190
403.96	8	104693685	145232496	1	ANXA13	8	124693034	124749647
403.97	8	104693685	145232496	1	FAM91A1	8	124780696	124827692
403.98	8	104693685	145232496	1	FER1L6	8	124864227	125132302
403.99	8	104693685	145232496	1	FER1L6-AS1	8	124996378	125053023
403.1	8	104693685	145232496	1	FER1L6-AS2	8	125058314	125183763
403.101	8	104693685	145232496	1	ARF1P3	8	125164164	125164674
403.102	8	104693685	145232496	1	RNU6-756P	8	125272887	125272993
403.103	8	104693685	145232496	1	TMEM65	8	125324231	125384933
403.104	8	104693685	145232496	1	TRMT12	8	125463048	125474391
403.105	8	104693685	145232496	1	RNF139-AS1	8	125474726	125486817
403.106	8	104693685	145232496	1	RNF139	8	125486979	125500155
403.107	8	104693685	145232496	1	TATDN1	8	125500726	125551699
403.108	8	104693685	145232496	1	NDUFB9	8	125551344	125580751
403.109	8	104693685	145232496	1	MTSS1	8	125563031	125740730
403.11	8	104693685	145232496	1	MIR4662A	8	125834220	125834300
403.111	8	104693685	145232496	1	MIR4662B	8	125834220	125834300
403.112	8	104693685	145232496	1	LINC00964	8	125860979	125966570
403.113	8	104693685	145232496	1	ZNF572	8	125985540	125991631
403.114	8	104693685	145232496	1	SQLE	8	126010739	126034525
403.115	8	104693685	145232496	1	KIAA0196	8	126036502	126104082
403.116	8	104693685	145232496	1	KIAA0196-AS1	8	126052926	126057231
403.117	8	104693685	145232496	1	NSMCE2	8	126103921	126379362
403.118	8	104693685	145232496	1	RN7SL329P	8	126282846	126283142
403.119	8	104693685	145232496	1	TRIB1	8	126442563	126450647
403.12	8	104693685	145232496	1	RN7SL590P	8	126456807	126457060
403.121	8	104693685	145232496	1	RNU6-442P	8	126913195	126913298
403.122	8	104693685	145232496	1	LINC00861	8	126934552	126963493
403.123	8	104693685	145232496	1	SOD1P3	8	126964105	126964558
403.124	8	104693685	145232496	1	KNOP1P5	8	127084831	127086475
403.125	8	104693685	145232496	1	RFPL4AP5	8	127186430	127187258
403.126	8	104693685	145232496	1	RNU6-869P	8	127517008	127517114
403.127	8	104693685	145232496	1	FAM84B	8	127564687	127570638
403.128	8	104693685	145232496	1	RNU11-4P	8	127683767	127683899
403.129	8	104693685	145232496	1	PCAT1	8	127859300	128033259
403.13	8	104693685	145232496	1	PCAT2	8	128084939	128094466
403.131	8	104693685	145232496	1	PRNCR1	8	128098508	128099755
403.132	8	104693685	145232496	1	CASC19	8	128197880	128215467
403.133	8	104693685	145232496	1	CCAT1	8	128220111	128231333
403.134	8	104693685	145232496	1	CASC8	8	128302062	128494384
403.135	8	104693685	145232496	1	POU5F1B	8	128426535	128432311
403.136	8	104693685	145232496	1	CASC11	8	128698588	128746213
403.137	8	104693685	145232496	1	MYC	8	128747680	128753674
403.138	8	104693685	145232496	1	PVT1	8	128806779	129113499
403.139	8	104693685	145232496	1	TMEM75	8	128959126	128960591
403.14	8	104693685	145232496	1	MIR1205	8	128972879	128972941
403.141	8	104693685	145232496	1	RNU1-106P	8	129011377	129011540
403.142	8	104693685	145232496	1	RNU4-25P	8	129022628	129022857
403.143	8	104693685	145232496	1	MIR1207	8	129061398	129061484
403.144	8	104693685	145232496	1	MIR1208	8	129162362	129162434
403.145	8	104693685	145232496	1	RN7SKP226	8	129232750	129233049
403.146	8	104693685	145232496	1	LINC00977	8	130228713	130253496
403.147	8	104693685	145232496	1	RN7SKP206	8	130303229	130303521
403.148	8	104693685	145232496	1	CCDC26	8	130363937	130692485
403.149	8	104693685	145232496	1	MIR3686	8	130496303	130496388
403.15	8	104693685	145232496	1	GSDMC	8	130760442	130799134
403.151	8	104693685	145232496	1	FAM49B	8	130851839	131029375
403.152	8	104693685	145232496	1	RNU7-181P	8	131016774	131016847
403.153	8	104693685	145232496	1	MIR5194	8	131020580	131020699
403.154	8	104693685	145232496	1	ASAP1	8	131064353	131455906
403.155	8	104693685	145232496	1	RNU6-1255P	8	131081787	131081898
403.156	8	104693685	145232496	1	ADCY8	8	131792547	132054672
403.157	8	104693685	145232496	1	EFR3A	8	132916335	133025889
403.158	8	104693685	145232496	1	OC90	8	133036467	133071627
403.159	8	104693685	145232496	1	HHLA1	8	133073733	133123406
403.16	8	104693685	145232496	1	KCNQ3	8	133133108	133493200
403.161	8	104693685	145232496	1	HPYR1	8	133572745	133573726
403.162	8	104693685	145232496	1	LRRC6	8	133584320	133687838
403.163	8	104693685	145232496	1	TMEM71	8	133697253	133772958
403.164	8	104693685	145232496	1	PHF20L1	8	133787618	133861052
403.165	8	104693685	145232496	1	TG	8	133879203	134147147
403.166	8	104693685	145232496	1	SLA	8	134048973	134115298
403.167	8	104693685	145232496	1	WISP1	8	134203282	134242587
403.168	8	104693685	145232496	1	WISP1-OT1	8	134241299	134241940
403.169	8	104693685	145232496	1	NDRG1	8	134249414	134314265
403.17	8	104693685	145232496	1	ST13P6	8	134420249	134421471
403.171	8	104693685	145232496	1	ST3GAL1	8	134467091	134584183
403.172	8	104693685	145232496	1	MTND2P7	8	134767054	134767693
403.173	8	104693685	145232496	1	ZFAT	8	135490031	135725292
403.174	8	104693685	145232496	1	ZFAT-AS1	8	135610314	135612932
403.175	8	104693685	145232496	1	MIR30B	8	135812763	135812850
403.176	8	104693685	145232496	1	MIR30D	8	135817119	135817188
403.177	8	104693685	145232496	1	KHDRBS3	8	136469700	136668965
403.178	8	104693685	145232496	1	MAPRE1P1	8	136637428	136638224
403.179	8	104693685	145232496	1	RNU1-35P	8	136754586	136754738
403.18	8	104693685	145232496	1	RNU6-144P	8	138117595	138117701
403.181	8	104693685	145232496	1	FAM135B	8	139142266	139509065
403.182	8	104693685	145232496	1	COL22A1	8	139600478	139926249
403.183	8	104693685	145232496	1	KCNK9	8	140613081	140715299
403.184	8	104693685	145232496	1	TRAPPC9	8	140742586	141468678
403.185	8	104693685	145232496	1	C8orf17	8	140943416	140946190
403.186	8	104693685	145232496	1	CHRAC1	8	141521397	141527236
403.187	8	104693685	145232496	1	CASC7	8	141530255	141539600
403.188	8	104693685	145232496	1	AGO2	8	141541264	141645718
403.189	8	104693685	145232496	1	PTK2	8	141667999	142012315
403.19	8	104693685	145232496	1	MIR151A	8	141742663	141742752
403.191	8	104693685	145232496	1	RNA5SP278	8	141950661	141950762
403.192	8	104693685	145232496	1	DENND3	8	142127377	142205907
403.193	8	104693685	145232496	1	SLC45A4	8	142217265	142318404
403.194	8	104693685	145232496	1	GPR20	8	142366600	142377367
403.195	8	104693685	145232496	1	PTP4A3	8	142402093	142441620
403.196	8	104693685	145232496	1	MROH5	8	142443929	142517330
403.197	8	104693685	145232496	1	HNRNPA1P38	8	142469175	142470131
403.198	8	104693685	145232496	1	MIR4472-1	8	143257700	143257779
403.199	8	104693685	145232496	1	LINC00051	8	143279717	143290364
403.2	8	104693685	145232496	1	TSNARE1	8	143293441	143484601
403.201	8	104693685	145232496	1	BAI1	8	143530791	143626370
403.202	8	104693685	145232496	1	MROH4P	8	143648621	143653366
403.203	8	104693685	145232496	1	ARC	8	143692405	143696833
403.204	8	104693685	145232496	1	JRK	8	143738874	143763386
403.205	8	104693685	145232496	1	PSCA	8	143751726	143764142
403.206	8	104693685	145232496	1	LY6K	8	143781529	143786545
403.207	8	104693685	145232496	1	THEM6	8	143808621	143818345
403.208	8	104693685	145232496	1	SLURP1	8	143822362	143823829
403.209	8	104693685	145232496	1	LYPD2	8	143831568	143833952
403.21	8	104693685	145232496	1	LYNX1	8	143845752	143859640
403.211	8	104693685	145232496	1	LY6D	8	143866296	143868008
403.212	8	104693685	145232496	1	GML	8	143915663	143997922
403.213	8	104693685	145232496	1	ZNHIT1P1	8	143939770	143940213
403.214	8	104693685	145232496	1	CYP11B1	8	143953772	143961262
403.215	8	104693685	145232496	1	CYP11B2	8	143991975	143999259
403.216	8	104693685	145232496	1	CDC42P3	8	144077267	144077899
403.217	8	104693685	145232496	1	LY6E	8	144099399	144105249
403.218	8	104693685	145232496	1	C8orf31	8	144120626	144141359
403.219	8	104693685	145232496	1	AK3P2	8	144138477	144139233
403.22	8	104693685	145232496	1	LY6H	8	144239331	144242128
403.221	8	104693685	145232496	1	GPIHBP1	8	144295068	144299044
403.222	8	104693685	145232496	1	ZFP41	8	144328991	144344875
403.223	8	104693685	145232496	1	GLI4	8	144349603	144359101
403.224	8	104693685	145232496	1	ZNF696	8	144371846	144380231
403.225	8	104693685	145232496	1	TOP1MT	8	144386554	144442149
403.226	8	104693685	145232496	1	RNU6-220P	8	144432342	144432448
403.227	8	104693685	145232496	1	RHPN1-AS1	8	144448801	144450718
403.228	8	104693685	145232496	1	RHPN1	8	144451057	144466390
403.229	8	104693685	145232496	1	MAFA	8	144501352	144512576
403.23	8	104693685	145232496	1	ZC3H3	8	144519825	144623623
403.231	8	104693685	145232496	1	GSDMD	8	144635377	144645232
403.232	8	104693685	145232496	1	MROH6	8	144648357	144655141
403.233	8	104693685	145232496	1	NAPRT1	8	144656955	144660819
403.234	8	104693685	145232496	1	EEF1D	8	144661867	144681711
403.235	8	104693685	145232496	1	TIGD5	8	144680074	144682485
403.236	8	104693685	145232496	1	PYCRL	8	144686083	144691943
403.237	8	104693685	145232496	1	TSTA3	8	144694788	144700218
403.238	8	104693685	145232496	1	ZNF623	8	144718183	144735900
403.239	8	104693685	145232496	1	RNU7-109P	8	144728080	144728139
403.24	8	104693685	145232496	1	ZNF707	8	144766622	144796068
403.241	8	104693685	145232496	1	CCDC166	8	144788864	144790279
403.242	8	104693685	145232496	1	MAPK15	8	144798429	144804628
403.243	8	104693685	145232496	1	FAM83H	8	144806103	144815971
403.244	8	104693685	145232496	1	MIR4664	8	144815253	144815323
403.245	8	104693685	145232496	1	FAM83H-AS1	8	144816310	144828507
403.246	8	104693685	145232496	1	SCRIB	8	144873090	144897549
403.247	8	104693685	145232496	1	MIR937	8	144895127	144895212
403.248	8	104693685	145232496	1	PUF60	8	144898514	144912029
403.249	8	104693685	145232496	1	NRBP2	8	144915764	144924200
403.25	8	104693685	145232496	1	EPPK1	8	144939497	144952632
403.251	8	104693685	145232496	1	PLEC	8	144989321	145050902
403.252	8	104693685	145232496	1	MIR661	8	145019359	145019447
403.253	8	104693685	145232496	1	PARP10	8	145051321	145086940
403.254	8	104693685	145232496	1	GRINA	8	145064226	145067583
403.255	8	104693685	145232496	1	SPATC1	8	145086582	145101933
403.256	8	104693685	145232496	1	OPLAH	8	145106167	145118735
403.257	8	104693685	145232496	1	EXOSC4	8	145133529	145135550
403.258	8	104693685	145232496	1	GPAA1	8	145137493	145141119
403.259	8	104693685	145232496	1	CYC1	8	145149930	145152428
403.26	8	104693685	145232496	1	SHARPIN	8	145153536	145163027
403.261	8	104693685	145232496	1	MAF1	8	145159402	145162514
403.262	8	104693685	145232496	1	KIAA1875	8	145162629	145173218
403.263	8	104693685	145232496	1	FAM203A	8	145192672	145195746
403.264	8	104693685	145232496	1	TSSK5P1	8	145196117	145198567
513	9	34717999	35250719	1	FAM205A	9	34723052	34729464
513.1	9	34717999	35250719	1	FAM205B	9	34832292	34838583
513.2	9	34717999	35250719	1	FAM205CP	9	34889061	34895775
513.3	9	34717999	35250719	1	GLULP4	9	34917172	34918293
513.4	9	34717999	35250719	1	YWHAZP6	9	34922181	34922918
513.5	9	34717999	35250719	1	KIAA1045	9	34957484	34982541
513.6	9	34717999	35250719	1	DNAJB5	9	34989638	34998897
513.7	9	34717999	35250719	1	SYF2P2	9	35010700	35011282
513.8	9	34717999	35250719	1	C9orf131	9	35041092	35045988
513.9	9	34717999	35250719	1	RN7SL338P	9	35049268	35049558
513.1	9	34717999	35250719	1	VCP	9	35056061	35073246
513.11	9	34717999	35250719	1	FANCG	9	35073832	35080013
513.12	9	34717999	35250719	1	PIGO	9	35088685	35096591
513.13	9	34717999	35250719	1	STOML2	9	35099888	35103154
513.14	9	34717999	35250719	1	FAM214B	9	35104109	35116338
123	11	65674153	65823331	1	C11orf68	11	65684279	65686588
123.1	11	65674153	65823331	1	DRAP1	11	65686728	65689032
123.2	11	65674153	65823331	1	TSGA10IP	11	65712916	65727434
123.3	11	65674153	65823331	1	SART1	11	65729160	65747299
123.4	11	65674153	65823331	1	EIF1AD	11	65764016	65769647
123.5	11	65674153	65823331	1	BANF1	11	65769550	65771620
123.6	11	65674153	65823331	1	CST6	11	65779312	65780976
123.7	11	65674153	65823331	1	CATSPER1	11	65784223	65793988
123.8	11	65674153	65823331	1	GAL3ST3	11	65809423	65816651
120	11	66038109	66148822	1	CNIH2	11	66045661	66052772
120.1	11	66038109	66148822	1	YIF1A	11	66052051	66056641
120.2	11	66038109	66148822	1	TMEM151A	11	66059341	66064135
120.3	11	66038109	66148822	1	CD248	11	66081958	66084515
120.4	11	66038109	66148822	1	RIN1	11	66097713	66104311
120.5	11	66038109	66148822	1	BRMS1	11	66104804	66112596
120.6	11	66038109	66148822	1	B3GNT1	11	66112843	66115163
120.7	11	66038109	66148822	1	SLC29A2	11	66129992	66139685
118	11	66156765	72059705	1	RNU1-84P	11	66160920	66161083
118.1	11	66156765	72059705	1	NPAS4	11	66188475	66194178
118.2	11	66156765	72059705	1	MRPL11	11	66202546	66234209
118.3	11	66156765	72059705	1	PELI3	11	66234216	66244808
118.4	11	66156765	72059705	1	DPP3	11	66247484	66277130
118.5	11	66156765	72059705	1	BBS1	11	66278077	66301098
118.6	11	66156765	72059705	1	ZDHHC24	11	66288108	66313709
118.7	11	66156765	72059705	1	ACTN3	11	66313866	66330800
118.8	11	66156765	72059705	1	CTSF	11	66330934	66336312
118.9	11	66156765	72059705	1	CCDC87	11	66357640	66360554
118.1	11	66156765	72059705	1	CCS	11	66360292	66373490
118.11	11	66156765	72059705	1	RNU4-39P	11	66382435	66382561
118.12	11	66156765	72059705	1	RBM14	11	66384053	66394818
118.13	11	66156765	72059705	1	RBM4	11	66384097	66434153
118.14	11	66156765	72059705	1	RBM14-RBM4	11	66384097	66413940
118.15	11	66156765	72059705	1	RBM4B	11	66432469	66445392
118.16	11	66156765	72059705	1	SPTBN2	11	66452719	66496697
118.17	11	66156765	72059705	1	RN7SL12P	11	66480192	66480480
118.18	11	66156765	72059705	1	C11orf80	11	66511922	66610987
118.19	11	66156765	72059705	1	FTLP6	11	66538717	66539138
118.2	11	66156765	72059705	1	RCE1	11	66610306	66614017
118.21	11	66156765	72059705	1	PC	11	66615704	66725847
118.22	11	66156765	72059705	1	LRFN4	11	66624118	66627946
118.23	11	66156765	72059705	1	RNU7-23P	11	66687233	66687294
118.24	11	66156765	72059705	1	MIR3163	11	66701905	66701977
118.25	11	66156765	72059705	1	C11orf86	11	66742748	66744475
118.26	11	66156765	72059705	1	SYT12	11	66774249	66818334
118.27	11	66156765	72059705	1	RHOD	11	66824289	66839484
118.28	11	66156765	72059705	1	KDM2A	11	66886740	67025558
118.29	11	66156765	72059705	1	ADRBK1	11	67033881	67054027
118.3	11	66156765	72059705	1	ANKRD13D	11	67056018	67069956
118.31	11	66156765	72059705	1	SSH3	11	67070919	67080078
118.32	11	66156765	72059705	1	POLD4	11	67118248	67124443
118.33	11	66156765	72059705	1	RN7SKP239	11	67129885	67130179
118.34	11	66156765	72059705	1	CLCF1	11	67131639	67141648
118.35	11	66156765	72059705	1	RAD9A	11	67159176	67165881
118.36	11	66156765	72059705	1	RNU6-1238P	11	67162681	67162782
118.37	11	66156765	72059705	1	PPP1CA	11	67165654	67188654
118.38	11	66156765	72059705	1	TBC1D10C	11	67171386	67177560
118.39	11	66156765	72059705	1	CARNS1	11	67182439	67193078
118.4	11	66156765	72059705	1	RPS6KB2	11	67195931	67202872
118.41	11	66156765	72059705	1	PTPRCAP	11	67202981	67205538
118.42	11	66156765	72059705	1	CORO1B	11	67205519	67211292
118.43	11	66156765	72059705	1	GPR152	11	67218772	67220200
118.44	11	66156765	72059705	1	CABP4	11	67219877	67226699
118.45	11	66156765	72059705	1	TMEM134	11	67231824	67236743
118.46	11	66156765	72059705	1	AIP	11	67250512	67258574
118.47	11	66156765	72059705	1	PITPNM1	11	67259239	67273734
118.48	11	66156765	72059705	1	CDK2AP2	11	67273968	67276120
118.49	11	66156765	72059705	1	CABP2	11	67286383	67290899
118.5	11	66156765	72059705	1	RN7SL59P	11	67309206	67309475
118.51	11	66156765	72059705	1	GSTP1	11	67351066	67354131
118.52	11	66156765	72059705	1	C11orf72	11	67370351	67374177
118.53	11	66156765	72059705	1	NDUFV1	11	67374323	67380006
118.54	11	66156765	72059705	1	DOC2GP	11	67380124	67383728
118.55	11	66156765	72059705	1	NUDT8	11	67395409	67397401
118.56	11	66156765	72059705	1	TBX10	11	67398774	67407031
118.57	11	66156765	72059705	1	ACY3	11	67410026	67418130
118.58	11	66156765	72059705	1	ALDH3B2	11	67429633	67448671
118.59	11	66156765	72059705	1	RPL37P2	11	67450243	67450529
118.6	11	66156765	72059705	1	UNC93B5	11	67479173	67483476
118.61	11	66156765	72059705	1	OR7E11P	11	67503079	67504030
118.62	11	66156765	72059705	1	ALG1L8P	11	67552744	67559806
118.63	11	66156765	72059705	1	FAM86C2P	11	67559119	67572807
118.64	11	66156765	72059705	1	RNU6-46P	11	67663102	67663208
118.65	11	66156765	72059705	1	RPS3AP40	11	67693122	67693902
118.66	11	66156765	72059705	1	OR7E1P	11	67741757	67742714
118.67	11	66156765	72059705	1	UNC93B1	11	67758575	67772452
118.68	11	66156765	72059705	1	ALDH3B1	11	67776048	67796744
118.69	11	66156765	72059705	1	NDUFS8	11	67798084	67804111
118.7	11	66156765	72059705	1	MIR4691	11	67801364	67801448
118.71	11	66156765	72059705	1	TCIRG1	11	67806483	67818362
118.72	11	66156765	72059705	1	CHKA	11	67820326	67888911
118.73	11	66156765	72059705	1	SUV420H1	11	67922330	67981295
118.74	11	66156765	72059705	1	C11orf24	11	68028803	68039469
118.75	11	66156765	72059705	1	LRP5	11	68080077	68216743
118.76	11	66156765	72059705	1	PPP6R3	11	68228186	68382802
118.77	11	66156765	72059705	1	NDUFA3P2	11	68256077	68256308
118.78	11	66156765	72059705	1	GAL	11	68451247	68458643
118.79	11	66156765	72059705	1	MTL5	11	68474908	68519032
118.8	11	66156765	72059705	1	CPT1A	11	68522088	68611878
118.81	11	66156765	72059705	1	MRPL21	11	68658744	68671303
118.82	11	66156765	72059705	1	IGHMBP2	11	68671310	68708070
118.83	11	66156765	72059705	1	MRGPRD	11	68747490	68748455
118.84	11	66156765	72059705	1	MRGPRF	11	68771863	68780877
118.85	11	66156765	72059705	1	TPCN2	11	68816365	68858072
118.86	11	66156765	72059705	1	MIR3164	11	68850644	68850726
118.87	11	66156765	72059705	1	MYEOV	11	69061605	69182494
118.88	11	66156765	72059705	1	IFITM9P	11	69070879	69071274
118.89	11	66156765	72059705	1	CCND1	11	69455855	69469242
118.9	11	66156765	72059705	1	ORAOV1	11	69467844	69490184
118.91	11	66156765	72059705	1	FGF19	11	69513000	69519410
118.92	11	66156765	72059705	1	FGF4	11	69587797	69590171
118.93	11	66156765	72059705	1	FGF3	11	69624992	69633792
118.94	11	66156765	72059705	1	ANO1-AS2	11	69918540	69921539
118.95	11	66156765	72059705	1	RNU6-1175P	11	69921469	69921575
118.96	11	66156765	72059705	1	ANO1	11	69924408	70035634
118.97	11	66156765	72059705	1	ANO1-AS1	11	70033894	70034615
118.98	11	66156765	72059705	1	FADD	11	70049269	70053496
118.99	11	66156765	72059705	1	PPFIA1	11	70116806	70230509
118.1	11	66156765	72059705	1	H2AFZP4	11	70125027	70125403
118.101	11	66156765	72059705	1	MIR548K	11	70130061	70130176
118.102	11	66156765	72059705	1	CTTN	11	70244510	70282690
118.103	11	66156765	72059705	1	SHANK2	11	70313961	70963623
118.104	11	66156765	72059705	1	SHANK2-AS1	11	70477199	70481595
118.105	11	66156765	72059705	1	SHANK2-AS2	11	70492270	70493667
118.106	11	66156765	72059705	1	SHANK2-AS3	11	70708895	70711220
118.107	11	66156765	72059705	1	MIR3664	11	70718375	70718473
118.108	11	66156765	72059705	1	DHCR7	11	71139239	71163914
118.109	11	66156765	72059705	1	NADSYN1	11	71164155	71235153
118.11	11	66156765	72059705	1	KRTAP5-7	11	71238313	71239210
118.111	11	66156765	72059705	1	KRTAP5-8	11	71249071	71250253
118.112	11	66156765	72059705	1	KRTAP5-9	11	71259466	71260653
118.113	11	66156765	72059705	1	KRTAP5-10	11	71276609	71279980
118.114	11	66156765	72059705	1	KRTAP5-14P	11	71290774	71290894
118.115	11	66156765	72059705	1	KRTAP5-11	11	71292901	71314399
118.116	11	66156765	72059705	1	OR7E87P	11	71304500	71305428
118.117	11	66156765	72059705	1	UNC93B6	11	71314306	71319086
118.118	11	66156765	72059705	1	OR7E4P	11	71331066	71332078
118.119	11	66156765	72059705	1	RPS3AP41	11	71380566	71381343
118.12	11	66156765	72059705	1	ENPP7P8	11	71422786	71492229
118.121	11	66156765	72059705	1	FAM86C1	11	71498556	71512282
118.122	11	66156765	72059705	1	ALG1L9P	11	71511587	71515686
118.123	11	66156765	72059705	1	ZNF705E	11	71525091	71532594
118.124	11	66156765	72059705	1	DEFB108B	11	71544246	71548756
118.125	11	66156765	72059705	1	RNA5SP342	11	71556242	71556291
118.126	11	66156765	72059705	1	OR7E128P	11	71604456	71605479
118.127	11	66156765	72059705	1	OR7E126P	11	71614240	71615127
118.128	11	66156765	72059705	1	RNF121	11	71639747	71708643
118.129	11	66156765	72059705	1	IL18BP	11	71709587	71716761
118.13	11	66156765	72059705	1	NUMA1	11	71713910	71791739
118.131	11	66156765	72059705	1	RNU6-292P	11	71758919	71758997
118.132	11	66156765	72059705	1	MIR3165	11	71783274	71783348
118.133	11	66156765	72059705	1	LRTOMT	11	71791382	71821828
118.134	11	66156765	72059705	1	LAMTOR1	11	71796941	71814433
118.135	11	66156765	72059705	1	ANAPC15	11	71817424	71823826
118.136	11	66156765	72059705	1	FOLR3	11	71825915	71850936
118.137	11	66156765	72059705	1	RPEP6	11	71842328	71842953
118.138	11	66156765	72059705	1	FOLR1	11	71900602	71907345
118.139	11	66156765	72059705	1	FOLR2	11	71927645	71932994
118.14	11	66156765	72059705	1	INPPL1	11	71934745	71950149
118.141	11	66156765	72059705	1	PHOX2A	11	71950121	71956708
125	11	72321307	72536247	1	MIR139	11	72326107	72326174
125.1	11	72321307	72536247	1	RNU7-105P	11	72332810	72332871
125.2	11	72321307	72536247	1	ARAP1	11	72396114	72504644
125.3	11	72321307	72536247	1	ARAP1-AS1	11	72396120	72404853
125.4	11	72321307	72536247	1	ARAP1-AS2	11	72411519	72416652
125.5	11	72321307	72536247	1	RPS12P20	11	72419231	72419610
125.6	11	72321307	72536247	1	STARD10	11	72465774	72504726
125.7	11	72321307	72536247	1	MIR4692	11	72494575	72494637
130	11	72564213	72994199	1	RNU6-672P	11	72580589	72580695
130.1	11	72564213	72994199	1	P2RY2	11	72929343	72947397
130.2	11	72564213	72994199	1	OR8R1P	11	72959824	72960912
132	11	72995912	73403173	1	ARHGEF17	11	73019334	73080136
132.1	11	72995912	73403173	1	RELT	11	73087309	73108519
132.2	11	72995912	73403173	1	FAM168A	11	73111532	73309234
132.3	11	72995912	73403173	1	HMGN2P38	11	73291298	73291562
132.4	11	72995912	73403173	1	PLEKHB1	11	73357223	73373864
133	11	75359175	75767627	1	MOGAT2	11	75428864	75444003
133.1	11	75359175	75767627	1	RN7SL786P	11	75453174	75453469
133.2	11	75359175	75767627	1	DGAT2	11	75470557	75512579
133.3	11	75359175	75767627	1	PPP1R1AP1	11	75622248	75622672
133.4	11	75359175	75767627	1	RNA5SP344	11	75645980	75646083
134	11	76038170	76516668	1	PRKRIR	11	76061000	76092015
134.1	11	76038170	76516668	1	C11orf30	11	76155967	76264069
134.2	11	76038170	76516668	1	LRRC32	11	76368568	76381791
134.3	11	76038170	76516668	1	GUCY2EP	11	76405087	76418685
134.4	11	76038170	76516668	1	TSKU	11	76493295	76509198
135	11	76528192	76827992	1	ACER3	11	76571911	76737841
135.1	11	76528192	76827992	1	B3GNT6	11	76745385	76753096
135.2	11	76528192	76827992	1	OMP	11	76813886	76814377
137	11	77551766	77856177	1	INTS4	11	77589766	77705724
137.1	11	77551766	77856177	1	KCTD14	11	77726761	77757237
137.2	11	77551766	77856177	1	NDUFC2-KCTD14	11	77728017	77790911
137.3	11	77551766	77856177	1	THRSP	11	77774907	77779397
137.4	11	77551766	77856177	1	NDUFC2	11	77779350	77791265
137.5	11	77551766	77856177	1	ALG8	11	77811982	77850706
137.6	11	77551766	77856177	1	RNU6-126P	11	77844466	77844568
138	12	889902	12752236	1	RNU4ATAC16P	12	890299	890424
138.1	12	889902	12752236	1	RAD52	12	1021243	1099219
138.2	12	889902	12752236	1	ERC1	12	1099675	1605099
138.3	12	889902	12752236	1	RN7SL852P	12	1119501	1119792
138.4	12	889902	12752236	1	LINC00942	12	1609691	1616484
138.5	12	889902	12752236	1	WNT5B	12	1639057	1756409
138.6	12	889902	12752236	1	FBXL14	12	1675159	1703331
138.7	12	889902	12752236	1	MIR3649	12	1769481	1769546
138.8	12	889902	12752236	1	ADIPOR2	12	1797740	1897844
138.9	12	889902	12752236	1	RPS4XP14	12	1866397	1867177
138.1	12	889902	12752236	1	CACNA2D4	12	1901123	2028002
138.11	12	889902	12752236	1	LRTM2	12	1929433	1945918
138.12	12	889902	12752236	1	LINC00940	12	2038368	2045740
138.13	12	889902	12752236	1	DCP1B	12	2055220	2113701
138.14	12	889902	12752236	1	CACNA1C	12	2079952	2802108
138.15	12	889902	12752236	1	CACNA1C-IT1	12	2127379	2129698
138.16	12	889902	12752236	1	CACNA1C-IT2	12	2157518	2158629
138.17	12	889902	12752236	1	CACNA1C-AS4	12	2329703	2332645
138.18	12	889902	12752236	1	CACNA1C-IT3	12	2378942	2398103
138.19	12	889902	12752236	1	CACNA1C-AS3	12	2712516	2716606
138.2	12	889902	12752236	1	CACNA1C-AS2	12	2777666	2781386
138.21	12	889902	12752236	1	CACNA1C-AS1	12	2785167	2800366
138.22	12	889902	12752236	1	CBX3P4	12	2896097	2903461
138.23	12	889902	12752236	1	FKBP4	12	2904119	2914576
138.24	12	889902	12752236	1	ITFG2	12	2921788	2968957
138.25	12	889902	12752236	1	NRIP2	12	2934514	2944710
138.26	12	889902	12752236	1	FOXM1	12	2966847	2986206
138.27	12	889902	12752236	1	RHNO1	12	2985424	2998626
138.28	12	889902	12752236	1	TULP3	12	2986389	3050306
138.29	12	889902	12752236	1	RNU7-166P	12	3038131	3038191
138.3	12	889902	12752236	1	RNU6-1315P	12	3063406	3063504
138.31	12	889902	12752236	1	TEAD4	12	3068496	3149839
138.32	12	889902	12752236	1	TSPAN9	12	3186521	3395730
138.33	12	889902	12752236	1	TSPAN9-IT1	12	3258963	3260642
138.34	12	889902	12752236	1	PRMT8	12	3490515	3703139
138.35	12	889902	12752236	1	EFCAB4B	12	3715799	3873985
138.36	12	889902	12752236	1	RNU6-174P	12	3835388	3835493
138.37	12	889902	12752236	1	PARP11	12	3900213	3982608
138.38	12	889902	12752236	1	HSPA8P5	12	4206617	4208685
138.39	12	889902	12752236	1	CCND2-AS1	12	4357931	4385350
138.4	12	889902	12752236	1	CCND2-AS2	12	4361901	4384231
138.41	12	889902	12752236	1	CCND2	12	4382938	4414516
138.42	12	889902	12752236	1	C12orf5	12	4430371	4462338
138.43	12	889902	12752236	1	FGF23	12	4477393	4488894
138.44	12	889902	12752236	1	FGF6	12	4537321	4554780
138.45	12	889902	12752236	1	C12orf4	12	4596894	4647674
138.46	12	889902	12752236	1	RAD51AP1	12	4647950	4669214
138.47	12	889902	12752236	1	DYRK4	12	4671370	4723325
138.48	12	889902	12752236	1	AKAP3	12	4724674	4758213
138.49	12	889902	12752236	1	NDUFA9	12	4758261	4798454
138.5	12	889902	12752236	1	GALNT8	12	4829507	4960277
138.51	12	889902	12752236	1	KCNA6	12	4918342	4960277
138.52	12	889902	12752236	1	KCNA1	12	5019071	5040527
138.53	12	889902	12752236	1	KCNA5	12	5153085	5155949
138.54	12	889902	12752236	1	NTF3	12	5541278	5630702
138.55	12	889902	12752236	1	ANO2	12	5641035	6055398
138.56	12	889902	12752236	1	VWF	12	6058040	6233936
138.57	12	889902	12752236	1	RN7SL69P	12	6204867	6205136
138.58	12	889902	12752236	1	CD9	12	6308881	6347425
138.59	12	889902	12752236	1	PLEKHG6	12	6419602	6437672
138.6	12	889902	12752236	1	TNFRSF1A	12	6437923	6451280
138.61	12	889902	12752236	1	RN7SL391P	12	6453720	6453999
138.62	12	889902	12752236	1	SCNN1A	12	6456009	6486896
138.63	12	889902	12752236	1	LTBR	12	6484211	6500733
138.64	12	889902	12752236	1	CD27-AS1	12	6548167	6560733
138.65	12	889902	12752236	1	CD27	12	6554033	6560884
138.66	12	889902	12752236	1	TAPBPL	12	6560856	6575683
138.67	12	889902	12752236	1	VAMP1	12	6571403	6580153
138.68	12	889902	12752236	1	MRPL51	12	6601150	6603007
138.69	12	889902	12752236	1	NCAPD2	12	6602522	6641121
138.7	12	889902	12752236	1	SCARNA10	12	6619388	6619717
138.71	12	889902	12752236	1	GAPDH	12	6643093	6647537
138.72	12	889902	12752236	1	IFFO1	12	6647541	6665239
138.73	12	889902	12752236	1	NOP2	12	6666029	6677857
138.74	12	889902	12752236	1	CHD4	12	6679249	6716642
138.75	12	889902	12752236	1	SCARNA11	12	6690640	6690775
138.76	12	889902	12752236	1	LPAR5	12	6728001	6745613
138.77	12	889902	12752236	1	ACRBP	12	6747241	6756626
138.78	12	889902	12752236	1	ING4	12	6759446	6772314
138.79	12	889902	12752236	1	ZNF384	12	6775643	6798738
138.8	12	889902	12752236	1	PIANP	12	6802958	6809966
138.81	12	889902	12752236	1	RNU6-781P	12	6818618	6818718
138.82	12	889902	12752236	1	COPS7A	12	6832907	6841041
138.83	12	889902	12752236	1	MLF2	12	6857170	6876641
138.84	12	889902	12752236	1	PTMS	12	6874682	6880116
138.85	12	889902	12752236	1	LAG3	12	6881678	6887621
138.86	12	889902	12752236	1	RN7SL380P	12	6893020	6893327
138.87	12	889902	12752236	1	CD4	12	6896024	6929974
138.88	12	889902	12752236	1	GPR162	12	6930711	6939136
138.89	12	889902	12752236	1	LEPREL2	12	6937572	6949018
138.9	12	889902	12752236	1	GNB3	12	6949118	6956557
138.91	12	889902	12752236	1	CDCA3	12	6953957	6961230
138.92	12	889902	12752236	1	USP5	12	6961292	6975796
138.93	12	889902	12752236	1	TPI1	12	6976283	6980112
138.94	12	889902	12752236	1	SPSB2	12	6980099	6998522
138.95	12	889902	12752236	1	RPL13P5	12	6982553	6993905
138.96	12	889902	12752236	1	LRRC23	12	6982733	7023407
138.97	12	889902	12752236	1	DSTNP2	12	6993846	6994950
138.98	12	889902	12752236	1	ENO2	12	7022909	7032861
138.99	12	889902	12752236	1	ATN1	12	7033626	7051484
138.1	12	889902	12752236	1	C12orf57	12	7052141	7055166
138.101	12	889902	12752236	1	RNU7-1	12	7052979	7053041
138.102	12	889902	12752236	1	PTPN6	12	7055631	7070479
138.103	12	889902	12752236	1	EMG1	12	7072408	7105520
138.104	12	889902	12752236	1	MIR200C	12	7072862	7072929
138.105	12	889902	12752236	1	MIR141	12	7073260	7073354
138.106	12	889902	12752236	1	PHB2	12	7074490	7079988
138.107	12	889902	12752236	1	SCARNA12	12	7076500	7076769
138.108	12	889902	12752236	1	LPCAT3	12	7085348	7125814
138.109	12	889902	12752236	1	C1S	12	7096351	7178336
138.11	12	889902	12752236	1	C1R	12	7187513	7245203
138.111	12	889902	12752236	1	C1RL	12	7242183	7261869
138.112	12	889902	12752236	1	C1RL-AS1	12	7260648	7275097
138.113	12	889902	12752236	1	RNU6-485P	12	7271381	7271487
138.114	12	889902	12752236	1	RBP5	12	7276280	7281538
138.115	12	889902	12752236	1	CLSTN3	12	7282294	7311541
138.116	12	889902	12752236	1	PEX5	12	7341281	7371170
138.117	12	889902	12752236	1	ACSM4	12	7456880	7481320
138.118	12	889902	12752236	1	CD163L1	12	7499281	7632493
138.119	12	889902	12752236	1	CD163	12	7623409	7656489
138.12	12	889902	12752236	1	GAPDHP31	12	7718965	7719978
138.121	12	889902	12752236	1	NIFKP3	12	7756946	7757810
138.122	12	889902	12752236	1	APOBEC1	12	7801996	7818499
138.123	12	889902	12752236	1	GDF3	12	7842378	7848372
138.124	12	889902	12752236	1	DPPA3	12	7864050	7870155
138.125	12	889902	12752236	1	CLEC4C	12	7882011	7904201
138.126	12	889902	12752236	1	NANOGNB	12	7917812	7926717
138.127	12	889902	12752236	1	NANOG	12	7940390	7948655
138.128	12	889902	12752236	1	SLC2A14	12	7965108	8043744
138.129	12	889902	12752236	1	NANOGP1	12	8045172	8052736
138.13	12	889902	12752236	1	SLC2A3	12	8071826	8088871
138.131	12	889902	12752236	1	FOXJ2	12	8185299	8208099
138.132	12	889902	12752236	1	C3AR1	12	8210898	8219067
138.133	12	889902	12752236	1	NECAP1	12	8234807	8250367
138.134	12	889902	12752236	1	CLEC4A	12	8276228	8291203
138.135	12	889902	12752236	1	POU5F1P3	12	8286368	8287447
138.136	12	889902	12752236	1	ZNF705A	12	8290733	8341133
138.137	12	889902	12752236	1	GCSHP4	12	8293764	8295293
138.138	12	889902	12752236	1	FAM66C	12	8332805	8368747
138.139	12	889902	12752236	1	FAM90A1	12	8373856	8380214
138.14	12	889902	12752236	1	ALG1L10P	12	8380330	8384360
138.141	12	889902	12752236	1	FAM86FP	12	8385108	8395544
138.142	12	889902	12752236	1	ENPP7P5	12	8407123	8461445
138.143	12	889902	12752236	1	LINC00937	12	8448582	8549399
138.144	12	889902	12752236	1	RPS3AP43	12	8511650	8512430
138.145	12	889902	12752236	1	OR7E140P	12	8567376	8568401
138.146	12	889902	12752236	1	OR7E148P	12	8580236	8581206
138.147	12	889902	12752236	1	OR7E149P	12	8589999	8591021
138.148	12	889902	12752236	1	CLEC6A	12	8608522	8630926
138.149	12	889902	12752236	1	RNU6-275P	12	8637342	8637448
138.15	12	889902	12752236	1	CLEC4D	12	8662071	8674962
138.151	12	889902	12752236	1	CLEC4E	12	8685901	8693559
138.152	12	889902	12752236	1	AICDA	12	8754762	8765467
138.153	12	889902	12752236	1	MFAP5	12	8789942	8815484
138.154	12	889902	12752236	1	RIMKLB	12	8834196	8935691
138.155	12	889902	12752236	1	RPSAP51	12	8895024	8895668
138.156	12	889902	12752236	1	A2ML1-AS1	12	8928815	8983543
138.157	12	889902	12752236	1	A2ML1-AS2	12	8972412	8973309
138.158	12	889902	12752236	1	A2ML1	12	8975068	9039597
138.159	12	889902	12752236	1	PHC1	12	9066492	9094063
138.16	12	889902	12752236	1	M6PR	12	9092959	9102551
138.161	12	889902	12752236	1	KLRG1	12	9102640	9163356
138.162	12	889902	12752236	1	HNRNPA1P34	12	9180128	9181685
138.163	12	889902	12752236	1	LINC00612	12	9208182	9217666
138.164	12	889902	12752236	1	A2M-AS1	12	9217773	9220651
138.165	12	889902	12752236	1	A2M	12	9220260	9268825
138.166	12	889902	12752236	1	PZP	12	9301436	9360966
138.167	12	889902	12752236	1	TPT1P12	12	9308477	9308968
138.168	12	889902	12752236	1	RNU7-189P	12	9362159	9362217
138.169	12	889902	12752236	1	A2MP1	12	9381129	9428413
138.17	12	889902	12752236	1	PTMAP4	12	9392582	9392927
138.171	12	889902	12752236	1	LINC00987	12	9392599	9395635
138.172	12	889902	12752236	1	DDX12P	12	9570309	9600825
138.173	12	889902	12752236	1	KLRB1	12	9747147	9760482
138.174	12	889902	12752236	1	RNU6-700P	12	9776718	9776824
138.175	12	889902	12752236	1	GOT2P3	12	9794398	9795603
138.176	12	889902	12752236	1	CLEC2D	12	9817565	9848413
138.177	12	889902	12752236	1	CLECL1	12	9868456	9885895
138.178	12	889902	12752236	1	CD69	12	9905082	9913497
138.179	12	889902	12752236	1	KLRF1	12	9980077	9997606
138.18	12	889902	12752236	1	CLEC2B	12	10005583	10022735
138.181	12	889902	12752236	1	KLRF2	12	10034088	10048432
138.182	12	889902	12752236	1	CLEC2A	12	10051272	10084980
138.183	12	889902	12752236	1	CLEC12A	12	10103915	10148293
138.184	12	889902	12752236	1	CLEC1B	12	10138241	10166023
138.185	12	889902	12752236	1	CLEC12B	12	10163226	10171218
138.186	12	889902	12752236	1	CLEC9A	12	10183276	10218565
138.187	12	889902	12752236	1	CLEC1A	12	10222153	10264226
138.188	12	889902	12752236	1	RN7SKP161	12	10236785	10237089
138.189	12	889902	12752236	1	HNRNPABP1	12	10264337	10265070
138.19	12	889902	12752236	1	CLEC7A	12	10269376	10282857
138.191	12	889902	12752236	1	OLR1	12	10310902	10324737
138.192	12	889902	12752236	1	TMEM52B	12	10323141	10344400
138.193	12	889902	12752236	1	GABARAPL1	12	10365057	10375727
138.194	12	889902	12752236	1	KLRD1	12	10378657	10469850
138.195	12	889902	12752236	1	KLRC4-KLRK1	12	10524952	10562745
138.196	12	889902	12752236	1	KLRK1	12	10524952	10544473
138.197	12	889902	12752236	1	KLRC4	12	10559983	10562356
138.198	12	889902	12752236	1	KLRC3	12	10564911	10573194
138.199	12	889902	12752236	1	KLRC2	12	10579453	10594899
138.2	12	889902	12752236	1	KLRC1	12	10594863	10607284
138.201	12	889902	12752236	1	SLC25A39P2	12	10703865	10704134
138.202	12	889902	12752236	1	KLRAP1	12	10741077	10752434
138.203	12	889902	12752236	1	MAGOHB	12	10758612	10766222
138.204	12	889902	12752236	1	STYK1	12	10771538	10826917
138.205	12	889902	12752236	1	YBX3	12	10851683	10875911
138.206	12	889902	12752236	1	HSPE1P12	12	10922904	10923204
138.207	12	889902	12752236	1	TAS2R7	12	10954131	10955226
138.208	12	889902	12752236	1	TAS2R8	12	10958650	10959892
138.209	12	889902	12752236	1	TAS2R9	12	10961693	10962767
138.21	12	889902	12752236	1	PRR4	12	10977559	11324212
138.211	12	889902	12752236	1	TAS2R10	12	10977916	10978957
138.212	12	889902	12752236	1	PRH1	12	11033610	11036854
138.213	12	889902	12752236	1	TAS2R13	12	11060525	11062161
138.214	12	889902	12752236	1	PRH2	12	11081835	11084940
138.215	12	889902	12752236	1	TAS2R14	12	11090005	11324172
138.216	12	889902	12752236	1	TAS2R15	12	11117024	11117951
138.217	12	889902	12752236	1	TAS2R50	12	11138512	11139511
138.218	12	889902	12752236	1	TAS2R20	12	11149094	11150474
138.219	12	889902	12752236	1	TAS2R19	12	11174218	11175219
138.22	12	889902	12752236	1	TAS2R31	12	11182986	11184006
138.221	12	889902	12752236	1	TAS2R63P	12	11200931	11201855
138.222	12	889902	12752236	1	TAS2R46	12	11213964	11214893
138.223	12	889902	12752236	1	TAS2R64P	12	11229368	11231770
138.224	12	889902	12752236	1	TAS2R43	12	11243886	11244912
138.225	12	889902	12752236	1	TAS2R30	12	11285557	11287243
138.226	12	889902	12752236	1	TAS2R18	12	11311384	11312293
138.227	12	889902	12752236	1	RNU6-676P	12	11315699	11315763
138.228	12	889902	12752236	1	TAS2R67P	12	11332272	11333061
138.229	12	889902	12752236	1	TAS2R42	12	11338599	11339543
138.23	12	889902	12752236	1	PRB3	12	11418857	11422739
138.231	12	889902	12752236	1	PRB4	12	11460017	11463369
138.232	12	889902	12752236	1	PRB1	12	11504757	11548500
138.233	12	889902	12752236	1	PRB2	12	11544476	11653975
138.234	12	889902	12752236	1	HIGD1AP8	12	11634317	11634590
138.235	12	889902	12752236	1	RNU7-60P	12	11699413	11699474
138.236	12	889902	12752236	1	ETV6	12	11802788	12048336
138.237	12	889902	12752236	1	BCL2L14	12	12202778	12364018
138.238	12	889902	12752236	1	LRP6	12	12268959	12419946
138.239	12	889902	12752236	1	RNU6-545P	12	12379608	12379711
138.24	12	889902	12752236	1	RNU6-1295P	12	12442161	12442263
138.241	12	889902	12752236	1	MANSC1	12	12482198	12503475
138.242	12	889902	12752236	1	LOH12CR2	12	12508342	12510001
138.243	12	889902	12752236	1	LOH12CR1	12	12510013	12619840
138.244	12	889902	12752236	1	DUSP16	12	12628829	12715317
146	12	12761659	13722313	1	CREBL2	12	12764761	12798042
146.1	12	12761659	13722313	1	GPR19	12	12813825	12849141
146.2	12	12761659	13722313	1	CDKN1B	12	12867992	12875305
146.3	12	12761659	13722313	1	APOLD1	12	12878851	12982909
146.4	12	12761659	13722313	1	MIR613	12	12917583	12917677
146.5	12	12761659	13722313	1	DDX47	12	12966250	12982915
146.6	12	12761659	13722313	1	RPL13AP20	12	13028433	13029044
146.7	12	12761659	13722313	1	GPRC5A	12	13043716	13070871
146.8	12	12761659	13722313	1	MIR614	12	13068763	13068852
146.9	12	12761659	13722313	1	GPRC5D	12	13093709	13105081
146.1	12	12761659	13722313	1	HEBP1	12	13127798	13153207
146.11	12	12761659	13722313	1	HTR7P1	12	13152812	13155768
146.12	12	12761659	13722313	1	KIAA1467	12	13197218	13295455
146.13	12	12761659	13722313	1	GSG1	12	13236494	13256619
146.14	12	12761659	13722313	1	EMP1	12	13349650	13369708
146.15	12	12761659	13722313	1	C12orf36	12	13524023	13540101
146.16	12	12761659	13722313	1	RNA5SP353	12	13593818	13593935
146.17	12	12761659	13722313	1	RNU6-590P	12	13612604	13612710
147	12	13729310	14088861	1	RN7SKP162	12	13836476	13836820
148	12	14090003	18116468	1	RN7SL46P	12	14366028	14366299
148.1	12	14090003	18116468	1	MRPS18CP4	12	14390025	14390255
148.2	12	14090003	18116468	1	RNU6-491P	12	14403166	14403275
148.3	12	14090003	18116468	1	GNAI2P1	12	14407846	14408160
148.4	12	14090003	18116468	1	RN7SL676P	12	14464277	14464549
148.5	12	14090003	18116468	1	RPL30P11	12	14509776	14518437
148.6	12	14090003	18116468	1	ATF7IP	12	14518610	14651697
148.7	12	14090003	18116468	1	PLBD1	12	14656595	14721283
148.8	12	14090003	18116468	1	RN7SKP134	12	14706636	14706904
148.9	12	14090003	18116468	1	GUCY2C	12	14765576	14849519
148.1	12	14090003	18116468	1	HIST4H4	12	14920933	14924065
148.11	12	14090003	18116468	1	H2AFJ	12	14927270	14930936
148.12	12	14090003	18116468	1	WBP11	12	14939410	14956474
148.13	12	14090003	18116468	1	C12orf60	12	14956506	15059520
148.14	12	14090003	18116468	1	SMCO3	12	14957584	14967116
148.15	12	14090003	18116468	1	ART4	12	14978503	14996429
148.16	12	14090003	18116468	1	MGP	12	15034115	15038860
148.17	12	14090003	18116468	1	ERP27	12	15066969	15092016
148.18	12	14090003	18116468	1	ARHGDIB	12	15094951	15114662
148.19	12	14090003	18116468	1	PDE6H	12	15125956	15134799
148.2	12	14090003	18116468	1	RERG	12	15260717	15501609
148.21	12	14090003	18116468	1	RERG-IT1	12	15265297	15267632
148.22	12	14090003	18116468	1	RERG-AS1	12	15304857	15308217
148.23	12	14090003	18116468	1	PTPRO	12	15475331	15750333
148.24	12	14090003	18116468	1	EPS8	12	15773092	16035263
148.25	12	14090003	18116468	1	RNU6-251P	12	15824641	15824744
148.26	12	14090003	18116468	1	STRAP	12	16035325	16056412
148.27	12	14090003	18116468	1	DERA	12	16064106	16190220
148.28	12	14090003	18116468	1	SLC15A5	12	16341419	16430619
148.29	12	14090003	18116468	1	MGST1	12	16500076	16762193
148.3	12	14090003	18116468	1	LMO3	12	16701307	16763528
148.31	12	14090003	18116468	1	EEF1A1P16	12	17143604	17145017
148.32	12	14090003	18116468	1	RNU6-837P	12	17224332	17224439
148.33	12	14090003	18116468	1	RPL7P40	12	17274650	17275394
148.34	12	14090003	18116468	1	PSMC1P8	12	17536286	17537581
151	12	18726298	18919758	1	PLCZ1	12	18836103	18890991
151.1	12	18726298	18919758	1	PSMC1P9	12	18845696	18847030
151.2	12	18726298	18919758	1	CAPZA3	12	18891045	18892121
141	12	19085800	21135752	1	RPL7P6	12	19241974	19242825
141.1	12	19085800	21135752	1	PLEKHA5	12	19282648	19529334
141.2	12	19085800	21135752	1	RN7SL459P	12	19329225	19329523
141.3	12	19085800	21135752	1	RN7SL67P	12	19456414	19456710
141.4	12	19085800	21135752	1	AEBP2	12	19556979	19873735
141.5	12	19085800	21135752	1	RNU6-254P	12	19598883	19598989
141.6	12	19085800	21135752	1	EEF1A1P4	12	19609178	19610582
141.7	12	19085800	21135752	1	RNU1-146P	12	19877369	19877533
141.8	12	19085800	21135752	1	PDE3A	12	20522179	20837315
141.9	12	19085800	21135752	1	UBE2L2	12	20602589	20603017
141.1	12	19085800	21135752	1	SLCO1C1	12	20848289	20906320
142	12	21143036	24885717	1	SLCO1B1	12	21284136	21392180
142.1	12	21143036	24885717	1	SLCO1A2	12	21417534	21572528
142.2	12	21143036	24885717	1	IAPP	12	21507893	21532912
142.3	12	21143036	24885717	1	PYROXD1	12	21590549	21623300
142.4	12	21143036	24885717	1	TCEB1P31	12	21600479	21601248
142.5	12	21143036	24885717	1	RECQL	12	21621845	21654603
142.6	12	21143036	24885717	1	GOLT1B	12	21654715	21671342
142.7	12	21143036	24885717	1	C12orf39	12	21679241	21690311
142.8	12	21143036	24885717	1	GYS2	12	21689123	21757781
142.9	12	21143036	24885717	1	LDHB	12	21788276	21910791
142.1	12	21143036	24885717	1	KCNJ8	12	21917889	21928515
142.11	12	21143036	24885717	1	ABCC9	12	21950335	22094336
142.12	12	21143036	24885717	1	CMAS	12	22199108	22218608
142.13	12	21143036	24885717	1	ST8SIA1	12	22216707	22589975
142.14	12	21143036	24885717	1	RNU1-149P	12	22348403	22348563
142.15	12	21143036	24885717	1	C2CD5	12	22601517	22697480
142.16	12	21143036	24885717	1	ETNK1	12	22778009	22843599
142.17	12	21143036	24885717	1	RPS27P22	12	22875163	22875403
142.18	12	21143036	24885717	1	SOX5	12	23682440	24103966
142.19	12	21143036	24885717	1	MIR920	12	24365355	24365429
142.2	12	21143036	24885717	1	LINC00477	12	24719898	24737102
142.21	12	21143036	24885717	1	KNOP1P1	12	24736495	24737483
142.22	12	21143036	24885717	1	RN7SL38P	12	24859722	24860015
154	12	24887962	25200565	1	BCAT1	12	24964295	25102393
154.1	12	24887962	25200565	1	C12orf77	12	25146358	25150453
143	12	25209764	25370539	1	CASC1	12	25261354	25348096
143.1	12	25209764	25370539	1	LYRM5	12	25348150	25362579
145	12	25410075	26210011	1	RNU4-67P	12	25557222	25557362
145.1	12	25410075	26210011	1	IFLTD1	12	25562241	25801513
145.2	12	25410075	26210011	1	TUBB4BP1	12	25593809	25593986
145.3	12	25410075	26210011	1	RN7SKP262	12	25932221	25932503
145.4	12	25410075	26210011	1	RASSF8-AS1	12	26092262	26112698
157	12	26211635	27594844	1	BHLHE41	12	26272959	26278060
157.1	12	26211635	27594844	1	SSPN	12	26274924	26452223
157.2	12	26211635	27594844	1	ITPR2	12	26490342	26986131
157.3	12	26211635	27594844	1	RNA5SP354	12	26526531	26526666
157.4	12	26211635	27594844	1	ASUN	12	27058114	27091259
157.5	12	26211635	27594844	1	FGFR1OP2	12	27091316	27119583
157.6	12	26211635	27594844	1	TM7SF3	12	27126128	27167367
157.7	12	26211635	27594844	1	MED21	12	27175479	27219276
157.8	12	26211635	27594844	1	C12orf71	12	27233991	27235447
157.9	12	26211635	27594844	1	STK38L	12	27396901	27478892
157.1	12	26211635	27594844	1	ARNTL2	12	27485787	27576241
158	12	27601957	28508775	1	SMCO2	12	27619743	27655118
158.1	12	27601957	28508775	1	PPFIBP1	12	27676364	27848497
158.2	12	27601957	28508775	1	REP15	12	27849428	27850566
158.3	12	27601957	28508775	1	MRPS35	12	27863706	27909228
158.4	12	27601957	28508775	1	MANSC4	12	27915671	27924209
158.5	12	27601957	28508775	1	KLHL42	12	27932953	27955973
158.6	12	27601957	28508775	1	RN7SKP15	12	27959015	27959323
158.7	12	27601957	28508775	1	PTHLH	12	28111017	28125638
158.8	12	27601957	28508775	1	RNU4-54P	12	28472268	28472396
170	12	28509521	30616593	1	RNA5SP355	12	28658327	28658461
170.1	12	28509521	30616593	1	FAR2	12	29302036	29493913
170.2	12	28509521	30616593	1	ERGIC2	12	29490285	29534122
170.3	12	28509521	30616593	1	OVCH1-AS1	12	29542227	29640421
170.4	12	28509521	30616593	1	OVCH1	12	29565407	29650619
170.5	12	28509521	30616593	1	TMTC1	12	29653773	29937692
170.6	12	28509521	30616593	1	RNA5SP356	12	30459364	30459457
171	12	30628250	31195272	1	IPO8	12	30781922	30848920
171.1	12	30628250	31195272	1	CAPRIN2	12	30862486	30907885
171.2	12	30628250	31195272	1	LINC00941	12	30947977	30955645
171.3	12	30628250	31195272	1	TSPAN11	12	31079362	31149534
160	12	31412669	31999575	1	FAM60A	12	31433518	31479992
160.1	12	31412669	31999575	1	RNU6-318P	12	31519222	31519300
160.2	12	31412669	31999575	1	DENND5B	12	31535157	31744031
160.3	12	31412669	31999575	1	RNU6-618P	12	31549324	31549435
160.4	12	31412669	31999575	1	DENND5B-AS1	12	31742857	31768600
160.5	12	31412669	31999575	1	RNU5F-4P	12	31747027	31747140
160.6	12	31412669	31999575	1	RPL31P50	12	31750048	31750343
160.7	12	31412669	31999575	1	AK4P3	12	31768702	31769373
160.8	12	31412669	31999575	1	METTL20	12	31800094	31826048
160.9	12	31412669	31999575	1	AMN1	12	31824071	31882108
160.1	12	31412669	31999575	1	H3F3C	12	31944123	31945175
160.11	12	31412669	31999575	1	RNU6-1069P	12	31955892	31956024
161	12	32072546	32296427	1	KIAA1551	12	32112304	32146039
163	12	32613765	32817225	1	RNU6-494P	12	32630316	32630405
177	12	32822606	32919573	1	DNM1L	12	32832134	32898486
177.1	12	32822606	32919573	1	YARS2	12	32880424	32908836
203	13	71083180	72199742	1	SOGA2P1	13	71497796	71498587
203.1	13	71083180	72199742	1	LINC00348	13	71589273	71742549
203.2	13	71083180	72199742	1	RABEPKP1	13	71870342	71871367
194	13	72205630	73507474	1	H3F3BP1	13	72249199	72249601
194.1	13	72205630	73507474	1	RPL21P109	13	72278313	72278787
194.2	13	72205630	73507474	1	RPL35AP31	13	72420113	72420449
194.3	13	72205630	73507474	1	RPS10P21	13	72487842	72488316
194.4	13	72205630	73507474	1	RNA5SP32	13	72552226	72552344
194.5	13	72205630	73507474	1	RPL18AP17	13	73034270	73034467
194.6	13	72205630	73507474	1	RPL21P110	13	73277831	73278276
194.7	13	72205630	73507474	1	RNU6-80P	13	73280155	73280261
194.8	13	72205630	73507474	1	MZT1	13	73282495	73301825
194.9	13	72205630	73507474	1	BORA	13	73302061	73330336
194.1	13	72205630	73507474	1	DIS3	13	73329540	73356234
194.11	13	72205630	73507474	1	RNU6-79P	13	73455246	73455352
191	13	73609011	73691528	1	PSMD10P3	13	73610539	73610986
191.1	13	73609011	73691528	1	KLF5	13	73629114	73651676
191.2	13	73609011	73691528	1	FABP5P1	13	73674713	73675123
191.3	13	73609011	73691528	1	RNU6-66P	13	73687052	73687155
186	13	73756492	74146049	1	RNU4-10P	13	73765665	73765804
186.1	13	73756492	74146049	1	RNY1P8	13	73801284	73801397
186.2	13	73756492	74146049	1	MARK2P12	13	73981905	73982489
196	13	74353046	75160691	1	LINC00402	13	74805594	74834113
196.1	13	74353046	75160691	1	RNY1P5	13	74863237	74863351
196.2	13	74353046	75160691	1	RPL21P108	13	74951300	74952088
196.3	13	74353046	75160691	1	LINC00381	13	74993310	75009296
196.4	13	74353046	75160691	1	LINC00347	13	75117975	75139582
205	13	75324882	76000781	1	RIOK3P1	13	75402690	75404217
205.1	13	75324882	76000781	1	RNU6-38P	13	75683724	75683830
205.2	13	75324882	76000781	1	SSR1P2	13	75710291	75711077
205.3	13	75324882	76000781	1	CTAGE11P	13	75812080	75814432
205.4	13	75324882	76000781	1	LINC01078	13	75824616	75826148
205.5	13	75324882	76000781	1	TBC1D4-AS1	13	75949647	75951430
207	13	99584877	100074833	1	RPL7L1P12	13	99601973	99602701
207.1	13	99584877	100074833	1	RNU6-83P	13	99677488	99677599
207.2	13	99584877	100074833	1	DOCK9-AS2	13	99740073	99740879
207.3	13	99584877	100074833	1	RPS6P23	13	99825847	99826744
207.4	13	99584877	100074833	1	GAPDHP22	13	99842833	99843245
207.5	13	99584877	100074833	1	UBAC2-AS1	13	99848631	99852964
207.6	13	99584877	100074833	1	UBAC2	13	99853028	100038688
207.7	13	99584877	100074833	1	RN7SKP9	13	99857962	99858260
207.8	13	99584877	100074833	1	H2AFZP3	13	99867626	99868012
207.9	13	99584877	100074833	1	GPR18	13	99906968	99913998
207.1	13	99584877	100074833	1	GPR183	13	99946784	99959659
207.11	13	99584877	100074833	1	MIR623	13	100008385	100008482
207.12	13	99584877	100074833	1	HMGB3P4	13	100024427	100024940
207.13	13	99584877	100074833	1	CCR12P	13	100060035	100061316
208	13	100186252	100306281	1	RNY3P6	13	100188573	100188650
208.1	13	100186252	100306281	1	LINC01039	13	100229366	100232622
208.2	13	100186252	100306281	1	CFL1P8	13	100234960	100235434
208.3	13	100186252	100306281	1	MIR4306	13	100295313	100295403
209	13	100606001	100861602	1	ZIC5	13	100615218	100624163
209.1	13	100606001	100861602	1	ZIC2	13	100634026	100639018
209.2	13	100606001	100861602	1	LINC00554	13	100647153	100650163
209.3	13	100606001	100861602	1	NDUFA12P1	13	100680023	100680428
209.4	13	100606001	100861602	1	ASNSP3	13	100714550	100715855
209.5	13	100606001	100861602	1	RPL15P18	13	100802735	100803346
211	13	101400746	101994810	1	ARF4P3	13	101408805	101409313
211.1	13	101400746	101994810	1	LINC00411	13	101593116	101596618
212	13	101995581	105709320	1	ITGBL1	13	102104966	102375456
212.1	13	101995581	105709320	1	FGF14	13	102372134	103054124
212.2	13	101995581	105709320	1	RNU1-24P	13	102431234	102431398
212.3	13	101995581	105709320	1	HMGB3P7	13	102454228	102454838
212.4	13	101995581	105709320	1	MIR2681	13	102619992	102620096
212.5	13	101995581	105709320	1	LIPT1P1	13	102654475	102655660
212.6	13	101995581	105709320	1	RNY1P2	13	102669303	102669419
212.7	13	101995581	105709320	1	MIR4705	13	102698284	102698354
212.8	13	101995581	105709320	1	RPL39P29	13	102915396	102915552
212.9	13	101995581	105709320	1	FGF14-IT1	13	102944677	103046869
212.1	13	101995581	105709320	1	FGF14-AS1	13	103019889	103026016
212.11	13	101995581	105709320	1	FGF14-AS2	13	103046980	103048053
212.12	13	101995581	105709320	1	LINC00555	13	103241722	103242163
212.13	13	101995581	105709320	1	TPP2	13	103249353	103331521
212.14	13	101995581	105709320	1	METTL21C	13	103338094	103346854
212.15	13	101995581	105709320	1	CCDC168	13	103381801	103389159
212.16	13	101995581	105709320	1	LINC00283	13	103395340	103397574
212.17	13	101995581	105709320	1	TEX30	13	103418340	103426161
212.18	13	101995581	105709320	1	KDELC1	13	103436631	103451357
212.19	13	101995581	105709320	1	BIVM	13	103451399	103493885
212.2	13	101995581	105709320	1	BIVM-ERCC5	13	103459704	103524748
212.21	13	101995581	105709320	1	RNY5P8	13	103472343	103472419
212.22	13	101995581	105709320	1	ERCC5	13	103497194	103528345
212.23	13	101995581	105709320	1	METTL21EP	13	103532449	103548383
212.24	13	101995581	105709320	1	SLC10A2	13	103696350	103719196
212.25	13	101995581	105709320	1	ATP6V1G1P7	13	104096970	104097318
212.26	13	101995581	105709320	1	RPL7P45	13	105466678	105467420
214	13	106750761	107072147	1	RNA5SP38	13	106807721	106807839
214.1	13	106750761	107072147	1	LINC00460	13	107028911	107030565
216	13	108301153	108827154	1	FAM155A-IT1	13	108440690	108487799
217	13	108845705	109059418	1	LIG4	13	108859787	108870716
217.1	13	108845705	109059418	1	ABHD13	13	108870727	108886603
217.2	13	108845705	109059418	1	TNFSF13B	13	108903588	108960832
217.3	13	108845705	109059418	1	RNA5SP39	13	108953560	108953679
220	13	111073422	111177335	1	COL4A2-AS2	13	111108743	111115634
220.1	13	111073422	111177335	1	COL4A2-AS1	13	111154922	111160526
221	13	111178318	113237320	1	CARKD	13	111267881	111292340
221.1	13	111178318	113237320	1	CARS2	13	111293759	111365950
221.2	13	111178318	113237320	1	ING1	13	111365083	111373421
221.3	13	111178318	113237320	1	RPL21P107	13	111415021	111415480
221.4	13	111178318	113237320	1	LINC00567	13	111462023	111465431
221.5	13	111178318	113237320	1	LINC00346	13	111521578	111522162
221.6	13	111178318	113237320	1	ANKRD10	13	111530887	111567416
221.7	13	111178318	113237320	1	ANKRD10-IT1	13	111547406	111551519
221.8	13	111178318	113237320	1	PARP1P1	13	111589106	111592131
221.9	13	111178318	113237320	1	LINC00431	13	111635654	111642911
221.1	13	111178318	113237320	1	LINC00368	13	111748185	111755444
221.11	13	111178318	113237320	1	ARHGEF7-AS2	13	111766159	111768025
221.12	13	111178318	113237320	1	ARHGEF7	13	111766906	111958084
221.13	13	111178318	113237320	1	ARHGEF7-IT1	13	111774999	111796611
221.14	13	111178318	113237320	1	ARHGEF7-AS1	13	111796652	111797080
221.15	13	111178318	113237320	1	TEX29	13	111968531	111996596
221.16	13	111178318	113237320	1	LINC00354	13	112554299	112555490
221.17	13	111178318	113237320	1	SOX1	13	112721913	112726020
221.18	13	111178318	113237320	1	LINC00404	13	112760409	112761196
221.19	13	111178318	113237320	1	LINC00403	13	112761433	112762329
221.2	13	111178318	113237320	1	LINC01070	13	112851664	112855314
221.21	13	111178318	113237320	1	LINC01043	13	112967781	112976072
221.22	13	111178318	113237320	1	LINC01044	13	112976881	112985539
221.23	13	111178318	113237320	1	SPACA7	13	113030633	113089003
201	13	113243757	113514674	1	C13orf35	13	113301358	113338811
201.1	13	113243757	113514674	1	ATP11A-AS1	13	113399763	113409007
222	13	113516921	113736054	1	MCF2L-AS1	13	113621798	113623138
202	13	113736126	114978473	1	F7	13	113760105	113774995
202.1	13	113736126	114978473	1	F10	13	113777128	113803843
202.2	13	113736126	114978473	1	F10-AS1	13	113782469	113783194
202.3	13	113736126	114978473	1	KARSP2	13	113784730	113786368
202.4	13	113736126	114978473	1	PROZ	13	113812968	113826694
202.5	13	113736126	114978473	1	PCID2	13	113831891	113863029
202.6	13	113736126	114978473	1	CUL4A	13	113862552	113919399
202.7	13	113736126	114978473	1	LDHBP1	13	113930931	113932049
202.8	13	113736126	114978473	1	LAMP1	13	113951556	113977987
202.9	13	113736126	114978473	1	GRTP1	13	113978505	114018446
202.1	13	113736126	114978473	1	GRTP1-AS1	13	114005988	114016183
202.11	13	113736126	114978473	1	ADPRHL1	13	114076260	114107839
202.12	13	113736126	114978473	1	DCUN1D2	13	114110134	114145267
202.13	13	113736126	114978473	1	DCUN1D2-AS	13	114123216	114130450
202.14	13	113736126	114978473	1	RNU1-16P	13	114133230	114133393
202.15	13	113736126	114978473	1	TMCO3	13	114145310	114204542
202.16	13	113736126	114978473	1	TFDP1	13	114239013	114295785
202.17	13	113736126	114978473	1	ATP4B	13	114303119	114312501
202.18	13	113736126	114978473	1	GRK1	13	114321470	114440708
202.19	13	113736126	114978473	1	LINC00552	13	114451484	114454062
202.2	13	113736126	114978473	1	TMEM255B	13	114462216	114514926
202.21	13	113736126	114978473	1	GAS6-AS1	13	114518603	114542321
202.22	13	113736126	114978473	1	GAS6	13	114523522	114567046
202.23	13	113736126	114978473	1	GAS6-AS2	13	114567141	114569806
202.24	13	113736126	114978473	1	LINC00454	13	114581673	114586624
202.25	13	113736126	114978473	1	LINC00452	13	114586640	114626485
202.26	13	113736126	114978473	1	LINC00565	13	114629487	114631817
202.27	13	113736126	114978473	1	RASA3	13	114747194	114898086
202.28	13	113736126	114978473	1	RASA3-IT1	13	114873044	114874295
233	15	99816804	100297691	1	HNRNPA1P62	15	99824830	99825781
233.1	15	99816804	100297691	1	MEF2A	15	100017370	100256671
233.2	15	99816804	100297691	1	RPL7P5	15	100091587	100092322
233.3	15	99816804	100297691	1	LYSMD4	15	100255902	100273766
229	15	100299239	100979066	1	DNM1P46	15	100330361	100347132
229.1	15	100299239	100979066	1	RN7SL484P	15	100331397	100331649
229.2	15	100299239	100979066	1	ADAMTS17	15	100511794	100882210
229.3	15	100299239	100979066	1	RNA5SP402	15	100614286	100614395
229.4	15	100299239	100979066	1	SPATA41	15	100884662	100890438
227	15	101082063	101328541	1	RNU6-322P	15	101092025	101092127
227.1	15	101082063	101328541	1	PRKXP1	15	101093734	101099159
227.2	15	101082063	101328541	1	LINS	15	101099574	101143435
227.3	15	101082063	101328541	1	RNU6-181P	15	101100891	101100997
227.4	15	101082063	101328541	1	ASB7	15	101142739	101191910
225	15	101330960	101612563	1	ALDH1A3	15	101417919	101456831
225.1	15	101330960	101612563	1	LRRK1	15	101459420	101610317
232	15	101720191	101884307	1	VIMP	15	101811022	101817705
232.1	15	101720191	101884307	1	SNRPA1	15	101821715	101835487
234	18	329586	14642856	1	CETN1	18	580367	581524
234.1	18	329586	14642856	1	RN7SKP146	18	586517	586850
234.2	18	329586	14642856	1	CLUL1	18	596988	650334
234.3	18	329586	14642856	1	C18orf56	18	641320	658340
234.4	18	329586	14642856	1	TYMS	18	657604	673578
234.5	18	329586	14642856	1	ENOSF1	18	670324	712676
234.6	18	329586	14642856	1	YES1	18	721588	812547
234.7	18	329586	14642856	1	RNU1-109P	18	797990	798136
234.8	18	329586	14642856	1	ADCYAP1	18	904944	912173
234.9	18	329586	14642856	1	COX6CP3	18	1176791	1177013
234.1	18	329586	14642856	1	LINC00470	18	1254384	1408345
234.11	18	329586	14642856	1	RN7SKP72	18	1323795	1324086
234.12	18	329586	14642856	1	METTL4	18	2537524	2571508
234.13	18	329586	14642856	1	NDC80	18	2571510	2616634
234.14	18	329586	14642856	1	KATNBL1P3	18	2593673	2594912
234.15	18	329586	14642856	1	RNU6-340P	18	2649760	2649866
234.16	18	329586	14642856	1	CBX3P2	18	2652169	2655394
234.17	18	329586	14642856	1	SMCHD1	18	2655737	2805015
234.18	18	329586	14642856	1	EMILIN2	18	2847028	2915991
234.19	18	329586	14642856	1	LPIN2	18	2916992	3013313
234.2	18	329586	14642856	1	MYOM1	18	3066805	3220106
234.21	18	329586	14642856	1	RNU7-25P	18	3093566	3093627
234.22	18	329586	14642856	1	MYL12A	18	3247479	3256234
234.23	18	329586	14642856	1	MYL12B	18	3261907	3278282
234.24	18	329586	14642856	1	RPL31P59	18	3377914	3378245
234.25	18	329586	14642856	1	IGLJCOR18	18	3394887	3395310
234.26	18	329586	14642856	1	RPL21P127	18	3406340	3406816
234.27	18	329586	14642856	1	TGIF1	18	3411606	3458409
234.28	18	329586	14642856	1	DLGAP1	18	3496030	4455335
234.29	18	329586	14642856	1	RN7SL39P	18	3571214	3571509
234.3	18	329586	14642856	1	DLGAP1-AS1	18	3593730	3598350
234.31	18	329586	14642856	1	DLGAP1-AS2	18	3602998	3608334
234.32	18	329586	14642856	1	DLGAP1-AS3	18	3878180	3897069
234.33	18	329586	14642856	1	RNU6-831P	18	3894699	3894805
234.34	18	329586	14642856	1	DLGAP1-AS4	18	3962353	4013943
234.35	18	329586	14642856	1	GAPDHP66	18	3977649	3978615
234.36	18	329586	14642856	1	DLGAP1-AS5	18	4264602	4295405
234.37	18	329586	14642856	1	PPIAP14	18	5002758	5003253
234.38	18	329586	14642856	1	C18orf42	18	5145284	5197502
234.39	18	329586	14642856	1	LINC00667	18	5232875	5246507
234.4	18	329586	14642856	1	LINC00526	18	5236723	5238597
234.41	18	329586	14642856	1	ZBTB14	18	5289018	5297052
234.42	18	329586	14642856	1	EPB41L3	18	5392383	5630699
234.43	18	329586	14642856	1	MIR3976	18	5840694	5840832
234.44	18	329586	14642856	1	TMEM200C	18	5882071	5895954
234.45	18	329586	14642856	1	L3MBTL4	18	5954705	6415236
234.46	18	329586	14642856	1	RNU5F-3P	18	6017722	6017838
234.47	18	329586	14642856	1	RN7SL723P	18	6437063	6437337
234.48	18	329586	14642856	1	RNU6-349P	18	6454961	6455067
234.49	18	329586	14642856	1	RPL6P27	18	6462143	6463014
234.5	18	329586	14642856	1	C18orf64	18	6511415	6590652
234.51	18	329586	14642856	1	RN7SL282P	18	6601539	6601834
234.52	18	329586	14642856	1	ARHGAP28	18	6729717	6915715
234.53	18	329586	14642856	1	LINC00668	18	6919495	6929965
234.54	18	329586	14642856	1	SCML2P1	18	6926943	6928209
234.55	18	329586	14642856	1	RNU6-916P	18	6936911	6937019
234.56	18	329586	14642856	1	LAMA1	18	6941743	7117813
234.57	18	329586	14642856	1	RN7SL537P	18	6972707	6972988
234.58	18	329586	14642856	1	SLC25A51P2	18	7134930	7135818
234.59	18	329586	14642856	1	LRRC30	18	7231123	7232045
234.6	18	329586	14642856	1	PTPRM	18	7566780	8406859
234.61	18	329586	14642856	1	RFWD2P1	18	8412127	8414302
234.62	18	329586	14642856	1	RN7SL50P	18	8471829	8472124
234.63	18	329586	14642856	1	THEMIS3P	18	8486995	8513847
234.64	18	329586	14642856	1	AKR1B1P6	18	8545633	8546815
234.65	18	329586	14642856	1	RAB12	18	8609443	8639379
234.66	18	329586	14642856	1	SOGA2	18	8705659	8832776
234.67	18	329586	14642856	1	RPS4XP19	18	9020027	9020762
234.68	18	329586	14642856	1	NDUFV2	18	9102628	9134343
234.69	18	329586	14642856	1	ANKRD12	18	9136226	9285983
234.7	18	329586	14642856	1	TWSG1	18	9334765	9402418
234.71	18	329586	14642856	1	RALBP1	18	9475007	9538114
234.72	18	329586	14642856	1	RNU2-27P	18	9518117	9518258
234.73	18	329586	14642856	1	PPP4R1	18	9546789	9615238
234.74	18	329586	14642856	1	RNU6-903P	18	9617962	9618070
234.75	18	329586	14642856	1	KRT18P8	18	9678245	9679490
234.76	18	329586	14642856	1	RAB31	18	9708162	9862548
234.77	18	329586	14642856	1	RN7SL862P	18	9830329	9830624
234.78	18	329586	14642856	1	RNA5SP449	18	9844714	9844843
234.79	18	329586	14642856	1	PIGPP4	18	9880577	9880883
234.8	18	329586	14642856	1	TXNDC2	18	9885763	9889272
234.81	18	329586	14642856	1	VAPA	18	9913999	9960018
234.82	18	329586	14642856	1	RNA5SP450	18	9923917	9924018
234.83	18	329586	14642856	1	APCDD1	18	10454625	10489945
234.84	18	329586	14642856	1	NAPG	18	10525902	10552758
234.85	18	329586	14642856	1	CCDC58P1	18	10623873	10624302
234.86	18	329586	14642856	1	PMM2P1	18	10636667	10637396
234.87	18	329586	14642856	1	PIEZO2	18	10666480	11148587
234.88	18	329586	14642856	1	NPIPB1P	18	11619508	11639698
234.89	18	329586	14642856	1	GNAL	18	11688955	11885684
234.9	18	329586	14642856	1	CHMP1B	18	11851395	11854448
234.91	18	329586	14642856	1	MPPE1	18	11882621	11909222
234.92	18	329586	14642856	1	IMPA2	18	11981024	12030876
234.93	18	329586	14642856	1	ANKRD62	18	12093852	12129748
234.94	18	329586	14642856	1	RNU6-324P	18	12098426	12098531
234.95	18	329586	14642856	1	CCDC58P3	18	12211377	12211806
234.96	18	329586	14642856	1	CIDEA	18	12254318	12277594
234.97	18	329586	14642856	1	RNU6-170P	18	12304090	12304193
234.98	18	329586	14642856	1	TUBB6	18	12307668	12344319
234.99	18	329586	14642856	1	AFG3L2	18	12328943	12377313
234.1	18	329586	14642856	1	RNU7-129P	18	12400411	12400472
234.101	18	329586	14642856	1	SLMO1	18	12407895	12432237
234.102	18	329586	14642856	1	SPIRE1	18	12446511	12658133
234.103	18	329586	14642856	1	PSMG2	18	12658737	12725739
234.104	18	329586	14642856	1	CEP76	18	12661832	12702776
234.105	18	329586	14642856	1	PTPN2	18	12785477	12929642
234.106	18	329586	14642856	1	SEH1L	18	12947132	12987535
234.107	18	329586	14642856	1	CEP192	18	12991361	13125051
234.108	18	329586	14642856	1	LDLRAD4	18	13217497	13652754
234.109	18	329586	14642856	1	LDLRAD4-AS1	18	13419420	13427479
234.11	18	329586	14642856	1	MIR5190	18	13459946	13460025
234.111	18	329586	14642856	1	MIR4526	18	13611113	13611199
234.112	18	329586	14642856	1	FAM210A	18	13663346	13726662
234.113	18	329586	14642856	1	RN7SL362P	18	13715099	13715367
234.114	18	329586	14642856	1	RNMT	18	13726659	13764557
234.115	18	329586	14642856	1	MC5R	18	13824154	13826861
234.116	18	329586	14642856	1	MC2R	18	13882043	13915706
234.117	18	329586	14642856	1	ZNF519	18	14057456	14132489
234.118	18	329586	14642856	1	NF1P5	18	14152998	14157341
234.119	18	329586	14642856	1	ANKRD20A5P	18	14179096	14249455
234.12	18	329586	14642856	1	RNU6-316P	18	14190699	14190805
234.121	18	329586	14642856	1	RHOT1P1	18	14222007	14222330
234.122	18	329586	14642856	1	CYP4F35P	18	14337422	14342524
234.123	18	329586	14642856	1	TERF1P2	18	14377545	14378756
234.124	18	329586	14642856	1	FEM1AP2	18	14391912	14393908
234.125	18	329586	14642856	1	LONRF2P1	18	14450215	14450882
234.126	18	329586	14642856	1	CXADRP3	18	14477954	14499277
234.127	18	329586	14642856	1	GRAMD4P7	18	14485805	14487500
234.128	18	329586	14642856	1	POTEC	18	14507338	14543584
234.129	18	329586	14642856	1	RNU6-1021P	18	14531675	14531781
234.13	18	329586	14642856	1	OR4K7P	18	14570843	14571787
234.131	18	329586	14642856	1	OR4K8P	18	14613136	14614183
234.132	18	329586	14642856	1	SNX19P3	18	14629831	14632805
235	19	56931672	57642782	1	ZNF667	19	56950694	56989434
235.1	19	56931672	57642782	1	ZNF667-AS1	19	56988619	57012035
235.2	19	56931672	57642782	1	ZNF471	19	57019212	57041590
235.3	19	56931672	57642782	1	ZFP28	19	57050317	57068169
235.4	19	56931672	57642782	1	ZNF470	19	57078880	57100279
235.5	19	56931672	57642782	1	SIGLEC31P	19	57100863	57101649
235.6	19	56931672	57642782	1	ZNF71	19	57106632	57137849
235.7	19	56931672	57642782	1	SMIM17	19	57154513	57167134
235.8	19	56931672	57642782	1	ZNF835	19	57174020	57183151
235.9	19	56931672	57642782	1	OR5AH1P	19	57272301	57272583
235.1	19	56931672	57642782	1	ZIM2	19	57285920	57352097
235.11	19	56931672	57642782	1	PEG3	19	57321445	57352096
235.12	19	56931672	57642782	1	MIMT1	19	57352270	57359924
235.13	19	56931672	57642782	1	RPL7AP69	19	57576702	57577507
236	19	57905148	57970193	1	ZNF17	19	57922531	57933307
236.1	19	57905148	57970193	1	ZNF749	19	57946697	57956853
236.2	19	57905148	57970193	1	VN1R1	19	57966542	57967854
237	19	58217544	58364525	1	ZNF671	19	58231119	58238992
237.1	19	58217544	58364525	1	ZNF776	19	58258164	58269527
237.2	19	58217544	58364525	1	ZNF586	19	58281023	58331307
237.3	19	58217544	58364525	1	ZNF552	19	58315209	58326281
238	19	58632768	58776091	1	ZNF329	19	58637619	58666477
238.1	19	58632768	58776091	1	ZNF274	19	58694396	58724928
238.2	19	58632768	58776091	1	RPS15AP36	19	58727546	58727927
239	19	58780102	58821088	1	ZNF8	19	58790318	58807254
261	20	29846281	33025567	1	DKKL1P1	20	29861973	29862670
261.1	20	29846281	33025567	1	DEFB116	20	29891015	29896388
261.2	20	29846281	33025567	1	RPL31P3	20	29899106	29899765
261.3	20	29846281	33025567	1	HAUS6P2	20	29929174	29932274
261.4	20	29846281	33025567	1	RNA5SP480	20	29944673	29944781
261.5	20	29846281	33025567	1	DEFB117	20	29948578	29948733
261.6	20	29846281	33025567	1	DEFB118	20	29956421	29961726
261.7	20	29846281	33025567	1	DEFB119	20	29964967	29978406
261.8	20	29846281	33025567	1	DEFB121	20	29992648	30000641
261.9	20	29846281	33025567	1	DEFB122	20	30009239	30016983
261.1	20	29846281	33025567	1	DEFB123	20	30028322	30038060
261.11	20	29846281	33025567	1	DEFB124	20	30053309	30064560
261.12	20	29846281	33025567	1	REM1	20	30063096	30072708
261.13	20	29846281	33025567	1	LINC00028	20	30073581	30075377
261.14	20	29846281	33025567	1	HM13	20	30102231	30157370
261.15	20	29846281	33025567	1	HM13-IT1	20	30150969	30151879
261.16	20	29846281	33025567	1	HM13-AS1	20	30155510	30161066
261.17	20	29846281	33025567	1	RNU6-384P	20	30168892	30168995
261.18	20	29846281	33025567	1	ID1	20	30193086	30194318
261.19	20	29846281	33025567	1	MIR3193	20	30194989	30195043
261.2	20	29846281	33025567	1	COX4I2	20	30225691	30232809
261.21	20	29846281	33025567	1	BCL2L1	20	30252255	30311792
261.22	20	29846281	33025567	1	TPX2	20	30327074	30389608
261.23	20	29846281	33025567	1	MYLK2	20	30407111	30422492
261.24	20	29846281	33025567	1	FOXS1	20	30432103	30433420
261.25	20	29846281	33025567	1	DUSP15	20	30435440	30458550
261.26	20	29846281	33025567	1	TTLL9	20	30458505	30532764
261.27	20	29846281	33025567	1	RNU1-94P	20	30489057	30489229
261.28	20	29846281	33025567	1	PDRG1	20	30532758	30539895
261.29	20	29846281	33025567	1	XKR7	20	30555805	30591190
261.3	20	29846281	33025567	1	RNA5SP481	20	30596154	30596275
261.31	20	29846281	33025567	1	CCM2L	20	30598245	30619984
261.32	20	29846281	33025567	1	RNA5SP482	20	30638391	30638508
261.33	20	29846281	33025567	1	HCK	20	30639991	30689659
261.34	20	29846281	33025567	1	TM9SF4	20	30697309	30755061
261.35	20	29846281	33025567	1	RSL24D1P6	20	30758193	30758593
261.36	20	29846281	33025567	1	TSPY26P	20	30774280	30778330
261.37	20	29846281	33025567	1	PLAGL2	20	30780306	30795594
261.38	20	29846281	33025567	1	POFUT1	20	30795683	30826470
261.39	20	29846281	33025567	1	MIR1825	20	30825598	30825650
261.4	20	29846281	33025567	1	KIF3B	20	30865467	30922814
261.41	20	29846281	33025567	1	ASXL1	20	30946155	31027122
261.42	20	29846281	33025567	1	C20orf112	20	31030862	31172876
261.43	20	29846281	33025567	1	C20orf203	20	31219428	31261743
261.44	20	29846281	33025567	1	BAK1P1	20	31276723	31278816
261.45	20	29846281	33025567	1	COMMD7	20	31290493	31331803
261.46	20	29846281	33025567	1	DNMT3B	20	31350191	31397162
261.47	20	29846281	33025567	1	MAPRE1	20	31407699	31438211
261.48	20	29846281	33025567	1	EFCAB8	20	31446729	31549006
261.49	20	29846281	33025567	1	SUN5	20	31571579	31592239
261.5	20	29846281	33025567	1	BPIFB2	20	31595406	31611515
261.51	20	29846281	33025567	1	BPIFB6	20	31619454	31631853
261.52	20	29846281	33025567	1	HDHD1P3	20	31635323	31635958
261.53	20	29846281	33025567	1	BPIFB3	20	31643230	31661434
261.54	20	29846281	33025567	1	BPIFB4	20	31667450	31699557
261.55	20	29846281	33025567	1	BPIFA2	20	31749574	31769218
261.56	20	29846281	33025567	1	SOCS2P1	20	31775197	31776098
261.57	20	29846281	33025567	1	BPIFA4P	20	31781391	31798268
261.58	20	29846281	33025567	1	BPIFA3	20	31805116	31815564
261.59	20	29846281	33025567	1	BPIFA1	20	31823801	31831115
261.6	20	29846281	33025567	1	RPL12P3	20	31860068	31860463
261.61	20	29846281	33025567	1	BPIFB1	20	31861286	31897684
261.62	20	29846281	33025567	1	BPIFB5P	20	31904675	31917775
261.63	20	29846281	33025567	1	BPIFB9P	20	31935526	31942250
261.64	20	29846281	33025567	1	CDK5RAP1	20	31946645	31989367
261.65	20	29846281	33025567	1	SNTA1	20	31995761	32031698
261.66	20	29846281	33025567	1	RN7SL511P	20	32046605	32046854
261.67	20	29846281	33025567	1	CBFA2T2	20	32077881	32237842
261.68	20	29846281	33025567	1	NECAB3	20	32244893	32262269
261.69	20	29846281	33025567	1	C20orf144	20	32250090	32253425
261.7	20	29846281	33025567	1	ACTL10	20	32254304	32256331
261.71	20	29846281	33025567	1	E2F1	20	32263489	32274210
261.72	20	29846281	33025567	1	PXMP4	20	32294512	32308125
261.73	20	29846281	33025567	1	ZNF341	20	32319463	32380075
261.74	20	29846281	33025567	1	RPL31P2	20	32339973	32340349
261.75	20	29846281	33025567	1	CHMP4B	20	32399110	32442172
261.76	20	29846281	33025567	1	TPM3P2	20	32500129	32501142
261.77	20	29846281	33025567	1	PIGPP3	20	32552968	32553382
261.78	20	29846281	33025567	1	RALY	20	32581452	32696114
261.79	20	29846281	33025567	1	MIR4755	20	32636925	32636996
261.8	20	29846281	33025567	1	EIF2S2	20	32676104	32700138
261.81	20	29846281	33025567	1	RPS2P1	20	32710276	32711096
261.82	20	29846281	33025567	1	ASIP	20	32782375	32857150
261.83	20	29846281	33025567	1	XPOTP1	20	32801301	32803698
261.84	20	29846281	33025567	1	AHCY	20	32868074	32899608
261.85	20	29846281	33025567	1	CDC42P1	20	32989955	32990502
262	20	33026003	33331593	1	ITCH-AS1	20	33029397	33029830
262.1	20	33026003	33331593	1	ITCH-IT1	20	33038735	33042357
262.2	20	33026003	33331593	1	MIR644A	20	33054130	33054223
262.3	20	33026003	33331593	1	FDX1P1	20	33063729	33064279
262.4	20	33026003	33331593	1	DYNLRB1	20	33104214	33128762
262.5	20	33026003	33331593	1	MAP1LC3A	20	33134658	33148149
262.6	20	33026003	33331593	1	PIGU	20	33148346	33264910
262.7	20	33026003	33331593	1	TP53INP2	20	33292094	33301243
264	20	33337914	33871661	1	HMGB3P1	20	33421378	33422265
264.1	20	33337914	33871661	1	GGT7	20	33432523	33460663
264.2	20	33337914	33871661	1	ACSS2	20	33459949	33515769
264.3	20	33337914	33871661	1	GSS	20	33516236	33543620
264.4	20	33337914	33871661	1	MYH7B	20	33563206	33590240
264.5	20	33337914	33871661	1	MIR499A	20	33578179	33578300
264.6	20	33337914	33871661	1	TRPC4AP	20	33590207	33680674
264.7	20	33337914	33871661	1	RNU6-407P	20	33618120	33618223
264.8	20	33337914	33871661	1	EDEM2	20	33703167	33865928
264.9	20	33337914	33871661	1	PROCR	20	33759876	33765165
264.1	20	33337914	33871661	1	RNA5SP483	20	33783109	33783226
264.11	20	33337914	33871661	1	MMP24-AS1	20	33804265	33865934
264.12	20	33337914	33871661	1	MT1P3	20	33805812	33805988
264.13	20	33337914	33871661	1	MMP24	20	33814457	33864801
268	22	17465428	17554888	1	CECR7	22	17517460	17541715
269	22	17589567	17603477	1	CECR6	22	17597189	17602257
271	22	18238939	18549174	1	MIR3198-1	22	18246946	18247025
271.1	22	18238939	18549174	1	LINC00528	22	18260088	18262247
271.2	22	18238939	18549174	1	MICAL3	22	18270415	18507325
271.3	22	18238939	18549174	1	MIR648	22	18463634	18463727
271.4	22	18238939	18549174	1	RHEBP3	22	18501980	18502966
265	22	18552304	18613737	1	ARL2BPP10	22	18585223	18586415
273	22	22141229	22292995	1	RNA5SP493	22	22146723	22146813
274	22	23988888	24416465	1	ASLP1	22	23991400	23995521
274.1	22	23988888	24416465	1	RGL4	22	24030323	24041363
274.2	22	23988888	24416465	1	ZNF70	22	24083769	24093279
274.3	22	23988888	24416465	1	VPREB3	22	24094930	24096655
274.4	22	23988888	24416465	1	C22orf15	22	24105208	24108048
274.5	22	23988888	24416465	1	CHCHD10	22	24108021	24110630
274.6	22	23988888	24416465	1	MMP11	22	24110413	24126503
274.7	22	23988888	24416465	1	SMARCB1	22	24129150	24176703
274.8	22	23988888	24416465	1	DERL3	22	24176690	24181315
274.9	22	23988888	24416465	1	SLC2A11	22	24198890	24228496
274.1	22	23988888	24416465	1	RN7SL268P	22	24221682	24221977
274.11	22	23988888	24416465	1	MIF	22	24236191	24237414
274.12	22	23988888	24416465	1	GSTT2B	22	24299601	24303373
274.13	22	23988888	24416465	1	DDTL	22	24309089	24314721
274.14	22	23988888	24416465	1	DDT	22	24313554	24322660
274.15	22	23988888	24416465	1	GSTT2	22	24322339	24326106
274.16	22	23988888	24416465	1	GSTTP1	22	24340828	24347258
274.17	22	23988888	24416465	1	MTND1P13	22	24347904	24349416
274.18	22	23988888	24416465	1	EIF4EBP1P2	22	24348440	24348799
274.19	22	23988888	24416465	1	GSTT1	22	24376133	24384680
274.2	22	23988888	24416465	1	GSTTP2	22	24385938	24401899
275	22	25219930	25435172	1	TMEM211	22	25331077	25342662
276	22	28101614	28227979	1	MN1	22	28144265	28197486
277	23	151843349	152700439	1	MAGEA6	23	151867214	151870825
277.1	23	151843349	152700439	1	CSAG3	23	151876743	151883038
277.2	23	151843349	152700439	1	MAGEA2B	23	151883082	151887096
277.3	23	151843349	152700439	1	CSAG4	23	151895976	151903136
277.4	23	151843349	152700439	1	MAGEA12	23	151899293	151903184
277.5	23	151843349	152700439	1	CSAG1	23	151903228	151909518
277.6	23	151843349	152700439	1	MAGEA2	23	151918387	151922364
277.7	23	151843349	152700439	1	CSAG2	23	151922445	151928738
277.8	23	151843349	152700439	1	MAGEA3	23	151934652	151938240
277.9	23	151843349	152700439	1	CETN2	23	151995517	151999321
277.1	23	151843349	152700439	1	NSDHL	23	151999511	152038273
277.11	23	151843349	152700439	1	ZNF185	23	152082986	152142024
277.12	23	151843349	152700439	1	PNMA5	23	152157368	152162671
277.13	23	151843349	152700439	1	RN7SL190P	23	152163780	152164039
277.14	23	151843349	152700439	1	PNMA3	23	152224766	152228827
277.15	23	151843349	152700439	1	PNMA6C	23	152240819	152243399
277.16	23	151843349	152700439	1	PNMA6A	23	152240839	152340864
277.17	23	151843349	152700439	1	PNMA6D	23	152243996	152245978
277.18	23	151843349	152700439	1	PNMA6B	23	152341458	152343394
277.19	23	151843349	152700439	1	MAGEA1	23	152481522	152486115
277.2	23	151843349	152700439	1	ZNF275	23	152599613	152625568
277.21	23	151843349	152700439	1	RN7SL667P	23	152669306	152669599
277.22	23	151843349	152700439	1	ZFP92	23	152683780	152687087

### Sheet: Supplementary table 2 (del)
Chr	Start	End	Aberration	GeneSymbol	Chr	Start	End
1	24707883	24708654	0	ERICH1-AS1	8	687651	1087777
1	24707883	24708654	0	DLGAP2	8	1449532	1656642
1	24707883	24708654	0	CLN8	8	1703944	1734738
1	24707883	24708654	0	MIR596	8	1765397	1765473
1	24707883	24708654	0	ARHGEF10	8	1772142	1906807
1	24707883	24708654	0	KBTBD11-OT1	8	1919563	1924644
1	24707883	24708654	0	KBTBD11	8	1922044	1955102
1	24707883	24708654	0	MYOM2	8	1993155	2113475
1	24707883	24708654	0	CSMD1	8	2792875	4852494
1	24707883	24708654	0	RNA5SP251	8	3558014	3558150
1	24707883	24708654	0	RN7SL872P	8	4250344	4250612
1	24707883	24708654	0	PAICSP4	8	4644854	4646106
1	24707883	24708654	0	RN7SL318P	8	4999933	5000229
1	24707883	24708654	0	RPL23AP54	8	5334070	5334488
1	24707883	24708654	0	RN7SKP159	8	5768467	5768758
1	24707883	24708654	0	MCPH1	8	6264113	6501144
1	24707883	24708654	0	ANGPT2	8	6357172	6420930
1	24707883	24708654	0	AGPAT5	8	6565878	6617184
1	24707883	24708654	0	MIR4659A	8	6602685	6602765
1	24707883	24708654	0	MIR4659B	8	6602685	6602765
1	24707883	24708654	0	XKR5	8	6666038	6693166
1	24707883	24708654	0	DEFB1	8	6728097	6735544
1	24707883	24708654	0	DEFA6	8	6782215	6783598
1	24707883	24708654	0	DEFA4	8	6793344	6795860
1	24707883	24708654	0	DEFA8P	8	6808248	6809121
1	24707883	24708654	0	DEFA9P	8	6816811	6817683
1	24707883	24708654	0	DEFA10P	8	6825663	6826635
1	24707883	24708654	0	DEFA1	8	6835171	6837602
1	24707883	24708654	0	DEFT1P	8	6844700	6847243
1	24707883	24708654	0	DEFA1B	8	6854288	6875778
1	24707883	24708654	0	DEFT1P2	8	6863815	6864911
1	24707883	24708654	0	DEFA3	8	6873391	6875823
1	24707883	24708654	0	DEFA11P	8	6886163	6887011
1	24707883	24708654	0	DEFA7P	8	6896093	6896961
1	24707883	24708654	0	DEFA5	8	6912831	6914256
1	24707883	24708654	0	RPS3AP30	8	6980379	6981226
1	24707883	24708654	0	RPS3AP33	8	7048423	7049085
1	24707883	24708654	0	OR7E125P	8	7104248	7105874
1	24707883	24708654	0	FAM90A15P	8	7114426	7117436
1	24707883	24708654	0	FAM90A3P	8	7122048	7132680
1	24707883	24708654	0	FAM90A4P	8	7129670	7132680
1	24707883	24708654	0	FAM90A13P	8	7137292	7140766
1	24707883	24708654	0	FAM90A5P	8	7144914	7148476
1	24707883	24708654	0	FAM90A20P	8	7152536	7155546
1	24707883	24708654	0	FAM66B	8	7159133	7212876
1	24707883	24708654	0	DEFB109P1B	8	7170368	7177473
1	24707883	24708654	0	USP17L1P	8	7189909	7191501
1	24707883	24708654	0	USP17L4	8	7194637	7196229
1	24707883	24708654	0	ZNF705G	8	7213039	7243080
1	24707883	24708654	0	DEFB108P2	8	7230636	7235022
1	24707883	24708654	0	DEFB4B	8	7272382	7274385
1	24707883	24708654	0	HSPD1P3	8	7276513	7278068
1	24707883	24708654	0	DEFB103B	8	7286410	7287870
1	24707883	24708654	0	SPAG11B	8	7300206	7321196
1	24707883	24708654	0	DEFB104B	8	7327830	7332604
1	24707883	24708654	0	DEFB106B	8	7340026	7343922
1	24707883	24708654	0	DEFB105B	8	7345191	7347115
1	24707883	24708654	0	DEFB107B	8	7353368	7366833
1	24707883	24708654	0	PRR23D1	8	7397150	7399972
1	24707883	24708654	0	FAM90A6P	8	7406575	7409584
1	24707883	24708654	0	FAM90A7P	8	7414222	7417234
1	24707883	24708654	0	FAM90A21P	8	7421320	7440175
1	24707883	24708654	0	FAM90A22P	8	7429517	7432528
1	24707883	24708654	0	FAM90A23P	8	7437166	7440175
1	24707883	24708654	0	OR7E157P	8	7449528	7450438
1	24707883	24708654	0	OR7E154P	8	7562704	7564413
1	24707883	24708654	0	FAM90A14P	8	7572965	7575975
1	24707883	24708654	0	FAM90A18P	8	7580613	7591823
1	24707883	24708654	0	FAM90A16P	8	7588261	7591271
1	24707883	24708654	0	FAM90A8P	8	7595909	7598918
1	24707883	24708654	0	FAM90A17P	8	7603556	7614766
1	24707883	24708654	0	FAM90A19P	8	7611204	7614214
1	24707883	24708654	0	FAM90A9P	8	7618852	7621862
1	24707883	24708654	0	FAM90A10P	8	7626499	7629510
1	24707883	24708654	0	PRR23D2	8	7636113	7638935
1	24707883	24708654	0	DEFB107A	8	7669242	7673238
1	24707883	24708654	0	DEFB105A	8	7679488	7681411
1	24707883	24708654	0	DEFB106A	8	7682694	7686575
1	24707883	24708654	0	DEFB104A	8	7693993	7698764
1	24707883	24708654	0	SPAG11A	8	7705398	7726389
1	24707883	24708654	0	DEFB103A	8	7738726	7740186
1	24707883	24708654	0	HSPD1P2	8	7748525	7750077
1	24707883	24708654	0	DEFB4A	8	7752151	7754233
1	24707883	24708654	0	ZNF705B	8	7783859	7812271
1	24707883	24708654	0	DEFB108P1	8	7791934	7796292
1	24707883	24708654	0	FAM66E	8	7812536	7866277
1	24707883	24708654	0	USP17L8	8	7829183	7830775
1	24707883	24708654	0	USP17L3	8	7833915	7835507
1	24707883	24708654	0	FAM90A11P	8	7869304	7874533
1	24707883	24708654	0	FAM90A24P	8	7876951	7888168
1	24707883	24708654	0	FAM90A12P	8	7884599	7889827
1	24707883	24708654	0	OR7E96P	8	7897500	7898475
1	24707883	24708654	0	MIR548I3	8	7946463	7946611
1	24707883	24708654	0	ENPP7P1	8	8011830	8074438
1	24707883	24708654	0	FAM85B	8	8025341	8084136
1	24707883	24708654	0	FAM86B3P	8	8086117	8102387
1	24707883	24708654	0	ALG1L13P	8	8093525	8102189
1	24707883	24708654	0	RN7SL178P	8	8439864	8440165
1	24707883	24708654	0	CLDN23	8	8559448	8561616
1	24707883	24708654	0	MFHAS1	8	8640864	8751155
1	24707883	24708654	0	RNU6-682P	8	8753323	8753428
1	24707883	24708654	0	ERI1	8	8859657	8974256
1	24707883	24708654	0	MIR4660	8	8905955	8906028
1	24707883	24708654	0	RNU7-55P	8	8929965	8930026
1	24707883	24708654	0	PPP1R3B	8	8993765	9009084
1	24707883	24708654	0	RNU6-1151P	8	9144982	9145088
1	24707883	24708654	0	RNU6-526P	8	9228600	9228705
1	24707883	24708654	0	TNKS	8	9413424	9639856
1	24707883	24708654	0	MIR597	8	9599182	9599278
1	24707883	24708654	0	LINC00599	8	9757574	9762876
1	24707883	24708654	0	MSRA	8	9911778	10286401
1	24707883	24708654	0	RNU6-729P	8	10333733	10333839
1	24707883	24708654	0	PRSS51	8	10340388	10405095
1	24707883	24708654	0	PRSS55	8	10383056	10411676
1	24707883	24708654	0	RP1L1	8	10463859	10569697
1	24707883	24708654	0	MIR4286	8	10524488	10524580
1	24707883	24708654	0	C8orf74	8	10530147	10558103
1	24707883	24708654	0	RNA5SP252	8	10544079	10544197
1	24707883	24708654	0	SOX7	8	10581278	10697357
1	24707883	24708654	0	PINX1	8	10622473	10697394
1	24707883	24708654	0	XKR6	8	10753555	11058875
1	24707883	24708654	0	MIR598	8	10892716	10892812
1	24707883	24708654	0	LINC00529	8	11105135	11125374
1	24707883	24708654	0	RPL19P13	8	11113529	11114112
1	24707883	24708654	0	MTMR9	8	11141925	11185646
1	24707883	24708654	0	SLC35G5	8	11188397	11189717
1	24707883	24708654	0	TDH	8	11197146	11225961
1	24707883	24708654	0	C8orf12	8	11225911	11296167
1	24707883	24708654	0	RN7SL293P	8	11236904	11237200
1	24707883	24708654	0	RNU6-1084P	8	11249920	11250026
1	24707883	24708654	0	FAM167A	8	11278972	11332224
1	24707883	24708654	0	BLK	8	11351510	11422113
1	24707883	24708654	0	LINC00208	8	11433822	11438851
1	24707883	24708654	0	GATA4	8	11534468	11617511
1	24707883	24708654	0	C8orf49	8	11618896	11620309
1	24707883	24708654	0	NEIL2	8	11627148	11644855
1	24707883	24708654	0	SUB1P1	8	11647514	11647897
1	24707883	24708654	0	FDFT1	8	11653082	11696818
1	24707883	24708654	0	CTSB	8	11700033	11726957
1	24707883	24708654	0	OR7E158P	8	11777409	11778318
1	24707883	24708654	0	OR7E161P	8	11786101	11787072
1	24707883	24708654	0	DEFB136	8	11831446	11832108
1	24707883	24708654	0	DEFB135	8	11839830	11842099
1	24707883	24708654	0	DEFB134	8	11850692	11853821
1	24707883	24708654	0	OR7E160P	8	11891155	11892121
1	24707883	24708654	0	RNA5SP253	8	11944905	11944954
1	24707883	24708654	0	DEFB108P3	8	11952685	11957045
1	24707883	24708654	0	ZNF705D	8	11961898	11973025
1	24707883	24708654	0	FAM66D	8	11973291	12008698
1	24707883	24708654	0	USP17L7	8	11989926	11991953
1	24707883	24708654	0	USP17L2	8	11994677	11996586
1	24707883	24708654	0	DEFB109P3	8	12008404	12008643
1	24707883	24708654	0	FAM90A2P	8	12029711	12036084
1	24707883	24708654	0	ALG1L11P	8	12036206	12040228
1	24707883	24708654	0	FAM86B1	8	12039605	12051642
1	24707883	24708654	0	FAM85A	8	12051976	12053789
1	24707883	24708654	0	ENPP7P12	8	12063268	12063898
1	24707883	24708654	0	DEFB130	8	12168471	12175825
1	24707883	24708654	0	RNA5SP254	8	12191153	12191202
1	24707883	24708654	0	DEFB108P4	8	12198935	12203285
1	24707883	24708654	0	ZNF705C	8	12213645	12216900
1	24707883	24708654	0	FAM66A	8	12219527	12268510
1	24707883	24708654	0	DEFB109P1	8	12250718	12257875
1	24707883	24708654	0	LINC00965	8	12270336	12271882
1	24707883	24708654	0	FAM90A25P	8	12272589	12275599
1	24707883	24708654	0	ALG1L12P	8	12278541	12282509
1	24707883	24708654	0	FAM86B2	8	12282913	12293915
1	24707883	24708654	0	ENPP7P6	8	12305522	12368787
1	24707883	24708654	0	RPS3AP34	8	12427859	12428639
1	24707883	24708654	0	RPS3AP35	8	12485985	12486765
1	24707883	24708654	0	OR7E8P	8	12541663	12542662
1	24707883	24708654	0	OR7E15P	8	12553816	12554782
1	24707883	24708654	0	OR7E10P	8	12560575	12561565
1	24707883	24708654	0	MIR5692A1	8	12576636	12576704
1	24707883	24708654	0	MIR5692A2	8	12576636	12576704
1	24707883	24708654	0	LONRF1	8	12579403	12613582
1	24707883	24708654	0	MIR3926-1	8	12584741	12584813
1	24707883	24708654	0	MIR3926-2	8	12584741	12584813
1	24707883	24708654	0	LINC00681	8	12651752	12675800
1	24707883	24708654	0	KIAA1456	8	12803151	12889012
1	24707883	24708654	0	RNU6-842P	8	12901859	12901965
1	24707883	24708654	0	DLC1	8	12940870	13373167
1	24707883	24708654	0	MTND4P7	8	13210910	13211039
1	24707883	24708654	0	RNA5SP255	8	13393538	13393644
1	24707883	24708654	0	C8orf48	8	13424352	13425796
1	24707883	24708654	0	SGCZ	8	13947373	15095848
1	24707883	24708654	0	RNU7-153P	8	14176964	14177025
1	24707883	24708654	0	RNU6-397P	8	14345285	14345388
1	24707883	24708654	0	MIR383	8	14710947	14711019
1	24707883	24708654	0	TUSC3	8	15274724	15624158
1	24707883	24708654	0	PPM1AP1	8	15663658	15664792
1	24707883	24708654	0	MSR1	8	15965387	16424999
1	24707883	24708654	0	MRPL49P2	8	16232127	16232591
1	24707883	24708654	0	RN7SL474P	8	16720709	16721005
1	24707883	24708654	0	FGF20	8	16849678	16859690
1	24707883	24708654	0	MICU3	8	16884747	16980153
1	24707883	24708654	0	ZDHHC2	8	17013538	17082308
1	24707883	24708654	0	CNOT7	8	17086737	17104387
1	24707883	24708654	0	VPS37A	8	17104080	17159936
1	24707883	24708654	0	MTMR7	8	17155539	17271037
1	24707883	24708654	0	ADAM24P	8	17327027	17329127
1	24707883	24708654	0	SLC7A2	8	17354597	17428082
1	24707883	24708654	0	PDGFRL	8	17433942	17501580
1	24707883	24708654	0	MTUS1	8	17501304	17658426
1	24707883	24708654	0	MIR548V	8	17539087	17539166
1	24707883	24708654	0	RNA5SP256	8	17605627	17605739
1	24707883	24708654	0	FGL1	8	17721889	17767874
1	24707883	24708654	0	PCM1	8	17780349	17885478
1	24707883	24708654	0	ASAH1	8	17913934	17942494
1	24707883	24708654	0	NAT1	8	18027986	18081198
1	24707883	24708654	0	NATP	8	18228116	18228993
1	24707883	24708654	0	NAT2	8	18248755	18258728
1	24707883	24708654	0	PSD3	8	18384811	18942240
1	24707883	24708654	0	RPL35P6	8	18632057	18632428
1	24707883	24708654	0	SH2D4A	8	19171128	19253729
1	24707883	24708654	0	CSGALNACT1	8	19261672	19615540
1	24707883	24708654	0	INTS10	8	19674651	19709594
1	24707883	24708654	0	LPL	8	19759228	19824769
1	24707883	24708654	0	RPL30P9	8	19970854	19971183
1	24707883	24708654	0	SLC18A1	8	20002366	20040717
1	24707883	24708654	0	ATP6V1B2	8	20054878	20084330
1	24707883	24708654	0	RNU6-892P	8	20087290	20087388
1	24707883	24708654	0	LZTS1	8	20103676	20161474
1	24707883	24708654	0	LZTS1-AS1	8	20133284	20147969
1	24707883	24708654	0	TMEM97P2	8	20791946	20792348
1	24707883	24708654	0	GFRA2	8	21547915	21669869
1	24707883	24708654	0	OR6R2P	8	21654972	21655271
1	24707883	24708654	0	DOK2	8	21766384	21771371
1	24707883	24708654	0	XPO7	8	21777180	21864096
1	24707883	24708654	0	NPM2	8	21881636	21894408
1	24707883	24708654	0	FGF17	8	21899909	21906320
1	24707883	24708654	0	DMTN	8	21906506	21940038
1	24707883	24708654	0	FAM160B2	8	21946670	21962409
1	24707883	24708654	0	NUDT18	8	21964383	21966932
1	24707883	24708654	0	HR	8	21971928	21990897
1	24707883	24708654	0	REEP4	8	21995533	21999464
1	24707883	24708654	0	LGI3	8	22004338	22014597
1	24707883	24708654	0	SFTPC	8	22014426	22021992
1	24707883	24708654	0	BMP1	8	22022249	22069839
1	24707883	24708654	0	PHYHIP	8	22077222	22089854
1	24707883	24708654	0	MIR320A	8	22102475	22102556
1	24707883	24708654	0	POLR3D	8	22102617	22112113
1	24707883	24708654	0	PIWIL2	8	22132810	22215076
1	24707883	24708654	0	SLC39A14	8	22224762	22291642
1	24707883	24708654	0	RNU6-336P	8	22291904	22292010
1	24707883	24708654	0	PPP3CC	8	22298332	22398652
1	24707883	24708654	0	SORBS3	8	22402499	22433301
1	24707883	24708654	0	PDLIM2	8	22435792	22455538
1	24707883	24708654	0	C8orf58	8	22457114	22461663
1	24707883	24708654	0	CCAR2	8	22462145	22479027
1	24707883	24708654	0	BIN3	8	22477931	22526661
1	24707883	24708654	0	EGR3	8	22545172	22550815
1	24707883	24708654	0	PEBP4	8	22570769	22857513
1	24707883	24708654	0	RN7SL303P	8	22835390	22835638
1	24707883	24708654	0	RHOBTB2	8	22844930	22877712
1	24707883	24708654	0	TNFRSF10B	8	22877646	22926692
1	24707883	24708654	0	TNFRSF10C	8	22941868	22974950
1	24707883	24708654	0	TNFRSF10D	8	22993101	23021543
1	24707883	24708654	0	TNFRSF10A	8	23047965	23082639
1	24707883	24708654	0	CHMP7	8	23101150	23119512
1	24707883	24708654	0	R3HCC1	8	23127633	23153792
1	24707883	24708654	0	LOXL2	8	23154702	23282841
1	24707883	24708654	0	ENTPD4	8	23243296	23315208
1	24707883	24708654	0	SLC25A37	8	23386318	23432976
1	24707883	24708654	0	RNU4-71P	8	23457539	23457651
1	24707883	24708654	0	NKX3-1	8	23536206	23540440
1	24707883	24708654	0	NKX2-6	8	23559964	23564111
1	24707883	24708654	0	STC1	8	23699428	23712320
1	24707883	24708654	0	RNU1-148P	8	23934510	23934671
1	24707883	24708654	0	ADAM28	8	24151553	24216531
1	24707883	24708654	0	ADAMDEC1	8	24241798	24263526
1	24707883	24708654	0	ADAM7	8	24298443	24384483
1	24707883	24708654	0	NEFM	8	24770525	24776607
1	24707883	24708654	0	NEFL	8	24808468	24814624
1	24707883	24708654	0	RN7SL651P	8	25038946	25039235
1	24707883	24708654	0	DOCK5	8	25042238	25275598
1	24707883	24708654	0	GNRH1	8	25276776	25282170
1	24707883	24708654	0	KCTD9	8	25285366	25315992
1	24707883	24708654	0	CDCA2	8	25316513	25365436
1	24707883	24708654	0	EBF2	8	25699246	25902913
1	24707883	24708654	0	RNA5SP258	8	25994396	25994514
1	24707883	24708654	0	PPP2R2A	8	26149007	26230196
1	24707883	24708654	0	SDAD1P1	8	26236775	26240469
1	24707883	24708654	0	BNIP3L	8	26240414	26363152
1	24707883	24708654	0	PNMA2	8	26362202	26371608
1	24707883	24708654	0	DPYSL2	8	26371791	26515694
1	24707883	24708654	0	ADRA1A	8	26605667	26724790
1	24707883	24708654	0	COX6B1P4	8	26693334	26693817
1	24707883	24708654	0	MIR548H4	8	26906370	26906480
1	24707883	24708654	0	STMN4	8	27092840	27115937
1	24707883	24708654	0	TRIM35	8	27142404	27168836
1	24707883	24708654	0	PTK2B	8	27168999	27316903
1	24707883	24708654	0	CHRNA2	8	27317279	27337400
1	24707883	24708654	0	EPHX2	8	27348296	27403081
1	24707883	24708654	0	GULOP	8	27417791	27446590
1	24707883	24708654	0	CLU	8	27454434	27472548
1	24707883	24708654	0	SCARA3	8	27491385	27534293
1	24707883	24708654	0	RNU6-1086P	8	27537349	27537452
1	24707883	24708654	0	MIR3622B	8	27559190	27559284
1	24707883	24708654	0	MIR3622A	8	27559190	27559284
1	24707883	24708654	0	CCDC25	8	27590835	27630170
1	24707883	24708654	0	ESCO2	8	27629466	27670157
1	24707883	24708654	0	RNU6-1276P	8	27631162	27631265
1	24707883	24708654	0	PBK	8	27667137	27695612
1	24707883	24708654	0	SCARA5	8	27727399	27850244
1	24707883	24708654	0	MIR4287	8	27743556	27743633
1	24707883	24708654	0	NUGGC	8	27879481	27941388
1	24707883	24708654	0	ELP3	8	27947190	28048673
1	24707883	24708654	0	RPL5P22	8	28157200	28158083
1	24707883	24708654	0	PNOC	8	28174503	28200872
1	24707883	24708654	0	ZNF395	8	28203102	28260218
1	24707883	24708654	0	FBXO16	8	28205804	28347835
1	24707883	24708654	0	RNU6-178P	8	28273965	28274068
1	24707883	24708654	0	FZD3	8	28351729	28431775
1	24707883	24708654	0	MIR4288	8	28362633	28362699
1	24707883	24708654	0	RNA5SP259	8	28387928	28388036
1	24707883	24708654	0	EXTL3	8	28457986	28613116
1	24707883	24708654	0	EXTL3-AS1	8	28553718	28558981
1	24707883	24708654	0	INTS9	8	28625178	28747759
1	24707883	24708654	0	HMBOX1	8	28747911	28922281
1	24707883	24708654	0	HMBOX1-IT1	8	28807193	28813472
1	24707883	24708654	0	RNA5SP260	8	28906011	28906121
1	24707883	24708654	0	KIF13B	8	28924796	29120641
1	24707883	24708654	0	RN7SL781P	8	29000210	29000484
1	24707883	24708654	0	HMGB1P23	8	29076422	29076989
1	24707883	24708654	0	DUSP4	8	29190581	29208185
1	24707883	24708654	0	RPL17P33	8	29489607	29490160
1	24707883	24708654	0	LINC00589	8	29531438	29605625
1	24707883	24708654	0	FAM183CP	8	29779029	29811240
1	24707883	24708654	0	MIR3148	8	29814788	29814864
1	24707883	24708654	0	MAP2K1P1	8	29885229	29886416
1	24707883	24708654	0	RNU6-1218P	8	29901317	29901424
1	24707883	24708654	0	TMEM66	8	29920528	29940723
1	24707883	24708654	0	LEPROTL1	8	29952914	30034724
1	24707883	24708654	0	RPS15AP24	8	29974900	29975295
1	24707883	24708654	0	MBOAT4	8	29989340	30002202
1	24707883	24708654	0	DCTN6	8	30013813	30041156
1	24707883	24708654	0	HSPA8P11	8	30094898	30098513
1	24707883	24708654	0	TUBBP1	8	30209389	30211034
1	24707883	24708654	0	RBPMS-AS1	8	30239635	30242917
1	24707883	24708654	0	RBPMS	8	30241944	30429778
1	24707883	24708654	0	GTF2E2	8	30435835	30515768
1	24707883	24708654	0	SMIM18	8	30496117	30503581
1	24707883	24708654	0	RNU5A-3P	8	30501206	30501319
1	24707883	24708654	0	GSR	8	30535583	30585443
1	24707883	24708654	0	UBXN8	8	30589764	30624522
1	24707883	24708654	0	PPP2CB	8	30631973	30671830
1	24707883	24708654	0	TEX15	8	30689060	30748122
1	24707883	24708654	0	PURG	8	30853321	30891231
1	24707883	24708654	0	WRN	8	30891317	31031285
1	24707883	24708654	0	SUMO2P16	8	30989055	30989318
1	24707883	24708654	0	RNA5SP261	8	31455615	31455720
1	24707883	24708654	0	NRG1	8	31496902	32622548
1	24707883	24708654	0	NRG1-IT1	8	31883735	31996991
1	24707883	24708654	0	NRG1-IT2	8	32028898	32145082
1	24707883	24708654	0	RNA5SP262	8	32049544	32049669
1	24707883	24708654	0	RNA5SP263	8	32114012	32114139
1	24707883	24708654	0	NRG1-IT3	8	32298262	32300241
1	24707883	24708654	0	RNU6-663P	8	32769011	32769116
1	24707883	24708654	0	MTND1P6	8	32871599	32872544
1	24707883	24708654	0	MTND2P32	8	32872779	32874561
1	24707883	24708654	0	RANP9	8	32897041	32897311
1	24707883	24708654	0	RNU6-528P	8	33196385	33196484
1	24707883	24708654	0	FUT10	8	33228342	33330940
1	24707883	24708654	0	TTI2	8	33330904	33371119
1	24707883	24708654	0	MAK16	8	33342268	33358778
1	24707883	24708654	0	SNORD13	8	33370993	33371096
1	24707883	24708654	0	RNF122	8	33405273	33424643
1	24707883	24708654	0	RN7SL621P	8	33437730	33438026
1	24707883	24708654	0	DUSP26	8	33448856	33457624
1	24707883	24708654	0	RN7SL457P	8	33573302	33573586
1	24707883	24708654	0	VENTXP5	8	33579823	33580597
1	24707883	24708654	0	UNC5D	8	35092975	35654068
1	24707883	24708654	0	LSM12P1	8	35382694	35383281
1	24707883	24708654	0	RN7SKP201	8	36124003	36124282
1	24707883	24708654	0	MTND6P19	8	36136478	36137001
1	24707883	24708654	0	RNU6-533P	8	36167102	36167208
1	24707883	24708654	0	RPL23P10	8	36438698	36439109
1	24707883	24708654	0	RNA5SP264	8	36621963	36622069
1	24707883	24708654	0	KCNU1	8	36641842	36793646
1	24707883	24708654	0	TPT1P8	8	36746000	36746825
1	24707883	24708654	0	SMARCE1P4	8	36952668	36952908
1	12248291	12250692	0	OR1D5	17	2965963	2966901
1	12248291	12250692	0	OR1D2	17	2995352	2996290
1	12248291	12250692	0	OR1E3	17	3019717	3020660
1	12248291	12250692	0	OR1G1	17	3029878	3030875
1	12248291	12250692	0	OR1P1	17	3057183	3058176
1	12248291	12250692	0	OR1A2	17	3100813	3101742
1	12248291	12250692	0	OR1A1	17	3118915	3119844
1	12248291	12250692	0	OR1D4	17	3143970	3144908
1	12248291	12250692	0	OR1D3P	17	3168905	3169835
1	12248291	12250692	0	OR3A2	17	3181193	3182268
1	12248291	12250692	0	OR3A1	17	3194929	3195876
1	12248291	12250692	0	OR3A4P	17	3213539	3214740
1	12248291	12250692	0	OR3A5P	17	3214487	3215186
1	12248291	12250692	0	OR1AC1P	17	3280821	3280896
1	12248291	12250692	0	OR1R1P	17	3289224	3290132
1	12248291	12250692	0	OR1E1	17	3300398	3301704
1	12248291	12250692	0	OR3A3	17	3323862	3324827
1	12248291	12250692	0	OR1E2	17	3336164	3337135
1	12248291	12250692	0	SPATA22	17	3343313	3417146
1	12248291	12250692	0	ASPA	17	3375668	3406713
1	12248291	12250692	0	TRPV3	17	3413796	3461289
1	12564127	12638964	0	ITGAE	17	3617922	3704537
1	12564127	12638964	0	GSG2	17	3627211	3630067
1	12564127	12638964	0	C17orf85	17	3714460	3749545
1	12564127	12638964	0	CAMKK1	17	3763609	3798185
1	12564127	12638964	0	P2RX1	17	3799886	3819794
1	12564127	12638964	0	ATP2A3	17	3827169	3867736
1	12564127	12638964	0	ZZEF1	17	3907739	4046314
1	12564127	12638964	0	RNA5SP434	17	3960050	3960170
1	12564127	12638964	0	CYB5D2	17	4046462	4090605
1	12564127	12638964	0	RYKP1	17	4125386	4127123
1	3218610	12019403	0	MYBBP1A	17	4442192	4458926
1	3218610	12019403	0	GGT6	17	4460222	4464113
1	3218610	12019403	0	TXNP4	17	4475501	4475810
1	3218610	12019403	0	SMTNL2	17	4487294	4511614
1	3218610	12019403	0	RNU6-955P	17	4523044	4523147
1	3218610	12019403	0	ALOX15	17	4534197	4545589
1	3218610	12019403	0	PELP1	17	4574679	4607632
1	3218610	12019403	0	ARRB2	17	4613784	4624794
1	3218610	12019403	0	MED11	17	4634723	4636905
1	3218610	12019403	0	CXCL16	17	4636821	4643217
1	3218610	12019403	0	ZMYND15	17	4643319	4649411
1	3218610	12019403	0	TM4SF5	17	4675179	4686506
1	3218610	12019403	0	VMO1	17	4688580	4689728
1	3218610	12019403	0	GLTPD2	17	4692254	4693685
1	3218610	12019403	0	PSMB6	17	4699439	4701790
1	3218610	12019403	0	PLD2	17	4710391	4726729
1	3218610	12019403	0	MINK1	17	4736683	4801356
1	3218610	12019403	0	ATP6V0CP1	17	4760052	4760669
1	3218610	12019403	0	RN7SL171P	17	4778921	4779205
1	3218610	12019403	0	RN7SL784P	17	4786270	4786591
1	3218610	12019403	0	CHRNE	17	4801069	4806369
1	3218610	12019403	0	C17orf107	17	4802713	4806227
1	3218610	12019403	0	GP1BA	17	4835592	4838325
1	3218610	12019403	0	SLC25A11	17	4840425	4843546
1	3218610	12019403	0	RNF167	17	4843303	4848517
1	3218610	12019403	0	PFN1	17	4848947	4852356
1	3218610	12019403	0	ENO3	17	4851387	4860426
1	3218610	12019403	0	SPAG7	17	4862521	4871167
1	3218610	12019403	0	CAMTA2	17	4871287	4890960
1	3218610	12019403	0	INCA1	17	4891425	4900905
1	3218610	12019403	0	KIF1C	17	4901243	4931696
1	3218610	12019403	0	SLC52A1	17	4935895	4955304
1	3218610	12019403	0	ZFP3	17	4981543	4999669
1	3218610	12019403	0	ZNF232	17	5008836	5026411
1	3218610	12019403	0	USP6	17	5019733	5078329
1	3218610	12019403	0	ZNF594	17	5082831	5095178
1	3218610	12019403	0	SCIMP	17	5112256	5138155
1	3218610	12019403	0	RABEP1	17	5185558	5289129
1	3218610	12019403	0	NUP88	17	5264258	5323480
1	3218610	12019403	0	RPAIN	17	5322961	5336196
1	3218610	12019403	0	C1QBP	17	5336097	5352150
1	3218610	12019403	0	DHX33	17	5344232	5372380
1	3218610	12019403	0	DERL2	17	5374571	5390131
1	3218610	12019403	0	MIS12	17	5389605	5394134
1	3218610	12019403	0	NLRP1	17	5402747	5522744
1	3218610	12019403	0	RNU7-31P	17	5417529	5417590
1	14490497	14567691	0	RNU6-1264P	17	6110483	6110589
1	13922172	13944168	0	BTF3P14	17	6225733	6226548
1	21967346	21974834	0	PITPNM3	17	6354584	6459814
1	21967346	21974834	0	KIAA0753	17	6481468	6544247
1	21967346	21974834	0	RNA5SP435	17	6504264	6504371
1	21967346	21974834	0	TXNDC17	17	6544078	6547861
1	21967346	21974834	0	MED31	17	6546635	6554954
1	21967346	21974834	0	C17orf100	17	6554971	6556791
1	21967346	21974834	0	MIR4520B	17	6558759	6558828
1	21967346	21974834	0	MIR4520A	17	6558759	6558828
1	21967346	21974834	0	SLC13A5	17	6588032	6616886
1	20409374	20416794	0	RPL23AP73	17	6653037	6653507
1	20409374	20416794	0	XAF1	17	6658766	6678966
1	20441633	20564447	0	ALOX12P2	17	6757180	6857426
1	14040030	14126942	0	ALOX12	17	6899384	6914055
1	14040030	14126942	0	RNASEK	17	6915736	6917851
1	14040030	14126942	0	RNASEK-C17orf49	17	6915954	6920839
1	14040030	14126942	0	C17orf49	17	6917814	6920844
1	14040030	14126942	0	MIR497HG	17	6919137	6922978
1	14040030	14126942	0	BCL6B	17	6926339	6933609
1	22535811	22536899	0	CLEC10A	17	6977856	6983626
1	23142351	23142716	0	RPL7AP64	17	7044249	7044911
1	23142351	23142716	0	ASGR1	17	7076750	7082883
1	23377019	23513980	0	ACADVL	17	7120444	7128592
1	23377019	23513980	0	MIR324	17	7126616	7126698
1	23377019	23513980	0	DVL2	17	7128660	7137864
1	23377019	23513980	0	PHF23	17	7138347	7143041
1	23377019	23513980	0	GABARAP	17	7143333	7146089
1	23377019	23513980	0	CTDNEP1	17	7146910	7155810
1	23377019	23513980	0	ELP5	17	7154735	7163259
1	23377019	23513980	0	CLDN7	17	7163222	7167302
1	24552835	24578234	0	SLC2A4	17	7184986	7191576
1	24552835	24578234	0	YBX2	17	7191571	7197934
1	24552835	24578234	0	EIF5A	17	7210318	7215774
1	24552835	24578234	0	GPS2	17	7214643	7218883
1	24552835	24578234	0	NEURL4	17	7218947	7232712
1	24552835	24578234	0	ACAP1	17	7239848	7254797
1	24552835	24578234	0	KCTD11	17	7255208	7258258
1	24552835	24578234	0	TMEM95	17	7258442	7260538
1	24552835	24578234	0	TNK1	17	7283853	7293093
1	23539010	23540428	0	TMEM256	17	7306294	7307456
1	23539010	23540428	0	NLGN2	17	7308193	7323179
1	23539010	23540428	0	SPEM1	17	7323679	7324951
1	23539010	23540428	0	C17orf74	17	7328934	7330887
1	23539010	23540428	0	TMEM102	17	7338762	7340998
1	23539010	23540428	0	FGF11	17	7341592	7348256
1	23539010	23540428	0	CHRNB1	17	7348380	7361026
1	23539010	23540428	0	ZBTB4	17	7362685	7387582
1	23539010	23540428	0	SLC35G6	17	7384721	7386383
1	23539010	23540428	0	POLR2A	17	7387685	7417933
1	23603890	23615292	0	TNFSF13	17	7461609	7464925
1	23603890	23615292	0	SENP3	17	7465192	7475287
1	23603890	23615292	0	SENP3-EIF4A1	17	7466604	7482033
1	23603890	23615292	0	EIF4A1	17	7476024	7482323
1	23603890	23615292	0	SNORA67	17	7476144	7485342
1	23603890	23615292	0	SNORA48	17	7478031	7478165
1	23603890	23615292	0	SNORD10	17	7480129	7480270
1	23603890	23615292	0	CD68	17	7482785	7485429
1	23603890	23615292	0	MPDU1	17	7486847	7496107
1	23603890	23615292	0	SOX15	17	7491496	7493488
1	23603890	23615292	0	FXR2	17	7494548	7518189
1	23603890	23615292	0	SHBG	17	7517382	7536700
1	23603890	23615292	0	SAT2	17	7529552	7531194
1	24003383	24385330	0	WRAP53	17	7589389	7606820
1	24003383	24385330	0	EFNB3	17	7608520	7614696
1	20867950	20891278	0	RPL29P2	17	7657638	7658294
1	22648411	22709433	0	KDM6B	17	7743222	7758114
1	22648411	22709433	0	TMEM88	17	7758383	7759417
1	21685445	21857248	0	SCARNA21	17	7809440	7809578
1	14439209	14461878	0	KCNAB3	17	7825177	7833121
1	14439209	14461878	0	TRAPPC1	17	7833663	7835441
1	14439209	14461878	0	CNTROB	17	7835419	7853236
1	12357088	12561275	0	GUCY2D	17	7905912	7923657
1	12639168	12653199	0	ALOX15B	17	7942335	7952452
1	12639168	12653199	0	ALOX12B	17	7975954	7991021
1	12639168	12653199	0	MIR4314	17	7991374	7991465
1	12639168	12653199	0	ALOXE3	17	7999218	8022365
1	12639168	12653199	0	HES7	17	8023908	8027410
1	12639168	12653199	0	PER1	17	8043790	8059824
1	12639168	12653199	0	VAMP2	17	8062467	8066864
1	12639168	12653199	0	TMEM107	17	8076555	8079717
1	12639168	12653199	0	SNORD118	17	8076772	8076905
1	12639168	12653199	0	C17orf59	17	8091652	8093564
1	12134747	12164137	0	LINC00324	17	8123960	8127361
1	12134747	12164137	0	CTC1	17	8130191	8151362
1	12134747	12164137	0	PFAS	17	8150936	8173809
1	12134747	12164137	0	SLC25A35	17	8191081	8198661
1	12134747	12164137	0	RANGRF	17	8191815	8193410
1	12134747	12164137	0	ARHGEF15	17	8213559	8225829
1	12134747	12164137	0	ODF4	17	8243182	8249364
1	12134747	12164137	0	KRBA2	17	8271955	8280029
1	12134747	12164137	0	RPL26	17	8280838	8286531
1	12134747	12164137	0	RNF222	17	8294022	8301144
1	12134747	12164137	0	NDEL1	17	8316449	8393729
1	12134747	12164137	0	MYH10	17	8377523	8534079
1	12134747	12164137	0	RNU7-43P	17	8414443	8414506
1	12134747	12164137	0	RN7SL129P	17	8450235	8450526
1	12134747	12164137	0	CCDC42	17	8633252	8648537
1	12134747	12164137	0	SPDYE4	17	8656424	8661877
1	12134747	12164137	0	MFSD6L	17	8700436	8702667
1	12134747	12164137	0	PIK3R6	17	8706041	8770994
1	12134747	12164137	0	PIK3R5	17	8782233	8869029
1	12134747	12164137	0	NTN1	17	8924859	9147317
1	12134747	12164137	0	STX8	17	9153788	9479908
1	12134747	12164137	0	WDR16	17	9479944	9546776
1	12134747	12164137	0	RPL19P18	17	9493219	9493799
1	12134747	12164137	0	USP43	17	9548015	9633008
1	12134747	12164137	0	DHRS7C	17	9674751	9694614
1	12134747	12164137	0	GLP2R	17	9725523	9795419
1	12134747	12164137	0	NPM1P45	17	9756065	9756623
1	12134747	12164137	0	RCVRN	17	9799637	9808938
1	12134747	12164137	0	GAS7	17	9813926	10101868
1	12134747	12164137	0	RPS27AP1	17	10162079	10162549
1	12134747	12164137	0	MYH13	17	10201401	10276447
1	12134747	12164137	0	MYH8	17	10293639	10325267
1	12134747	12164137	0	MYH4	17	10346607	10372876
1	12134747	12164137	0	MYH1	17	10395624	10421860
1	12134747	12164137	0	MYH2	17	10424465	10453274
1	12134747	12164137	0	MYH3	17	10531843	10560626
1	12134747	12164137	0	SCO1	17	10583654	10601692
1	12134747	12164137	0	ADPRM	17	10600911	10614550
1	12134747	12164137	0	TMEM220	17	10602332	10633633
1	12134747	12164137	0	MAGOH2	17	10619319	10619828
1	12134747	12164137	0	LINC00675	17	10698230	10707416
1	12134747	12164137	0	PIRT	17	10725792	10741762
1	12134747	12164137	0	RNU6-1065P	17	10761216	10761321
1	12134747	12164137	0	RPL15P21	17	10763852	10764779
1	12134747	12164137	0	RN7SL601P	17	11060772	11061062
1	12134747	12164137	0	SHISA6	17	11144580	11467380
1	12134747	12164137	0	DNAH9	17	11501748	11873065
1	12134747	12164137	0	ZNF18	17	11880756	11900827
1	12134747	12164137	0	RPL21P122	17	11901670	11924825
1	12134747	12164137	0	MAP2K4	17	11924141	12047147
1	12134747	12164137	0	RNU11-2P	17	11939813	11939954
1	12134747	12164137	0	MIR744	17	11985216	11985313
1	12134747	12164137	0	LINC00670	17	12453099	12546171
1	12134747	12164137	0	MYOCD	17	12569207	12672266
1	12134747	12164137	0	ARHGAP44	17	12692856	12894960
1	12134747	12164137	0	MIR1269B	17	12820585	12820659
1	12134747	12164137	0	RN7SL550P	17	12875869	12876142
1	12134747	12164137	0	ELAC2	17	12895708	12921504
1	12134747	12164137	0	HS3ST3A1	17	13399006	13505244
1	12134747	12164137	0	MIR548H3	17	13446846	13446963
1	12134747	12164137	0	COX10-AS1	17	13659795	13972812
1	12134747	12164137	0	CDRT15P1	17	13927831	13928805
1	12134747	12164137	0	COX10	17	13972813	14111994
1	12134747	12164137	0	CDRT15	17	14138990	14140179
1	12134747	12164137	0	HS3ST3B1	17	14204400	14252721
1	12134747	12164137	0	RPS18P12	17	14608393	14608851
1	12134747	12164137	0	RPL23AP76	17	14851058	14851515
1	12134747	12164137	0	CDRT7	17	14934292	14935274
1	12134747	12164137	0	CDRT8	17	15008554	15009504
1	12134747	12164137	0	PMP22	17	15133095	15168643
1	12134747	12164137	0	MIR4731	17	15154944	15155013
1	12134747	12164137	0	TEKT3	17	15207128	15244958
1	12134747	12164137	0	RNU6-799P	17	15214662	15214768
1	12134747	12164137	0	RN7SL792P	17	15311701	15312003
1	12134747	12164137	0	CDRT4	17	15339332	15406922
1	12134747	12164137	0	TVP23C-CDRT4	17	15339338	15466875
1	12134747	12164137	0	TVP23C	17	15341205	15466909
1	12134747	12164137	0	RPL9P2	17	15346953	15347505
1	12134747	12164137	0	CDRT1	17	15468798	15522826
1	12134747	12164137	0	TRIM16	17	15531274	15587625
1	12134747	12164137	0	ZNF29P	17	15578790	15578957
1	12134747	12164137	0	ZNF286A	17	15603006	15648092
1	12134747	12164137	0	UBE2SP1	17	15607546	15608214
1	12134747	12164137	0	TBC1D26	17	15635561	15649476
1	12134747	12164137	0	CDRT15P2	17	15668017	15668978
1	12134747	12164137	0	ZSWIM5P1	17	15672031	15674740
1	12134747	12164137	0	RNA5SP436	17	15685655	15685769
1	12134747	12164137	0	IL6STP1	17	15686602	15687621
1	12134747	12164137	0	MEIS3P1	17	15689932	15690889
1	12134747	12164137	0	ADORA2B	17	15848231	15879060
1	12134747	12164137	0	ZSWIM7	17	15879874	15903031
1	12134747	12164137	0	TTC19	17	15902694	15948329
1	12134747	12164137	0	NCOR1	17	15932471	16121499
1	12134747	12164137	0	RPLP1P11	17	15947935	15948275
1	12134747	12164137	0	RNU6-314P	17	16002018	16002121
1	12134747	12164137	0	RNU6-862P	17	16041082	16041186
1	12134747	12164137	0	RN7SL442P	17	16095146	16095466
1	12134747	12164137	0	PIGL	17	16120505	16252115
1	12134747	12164137	0	MIR1288	17	16185328	16185402
1	12134747	12164137	0	CENPV	17	16245848	16256970
1	12134747	12164137	0	UBB	17	16284112	16286059
1	12134747	12164137	0	FTLP12	17	16294748	16295196
1	12134747	12164137	0	TRPV2	17	16318856	16340317
1	12134747	12164137	0	FAM211A-AS1	17	16342136	16381992
1	12134747	12164137	0	FAM211A	17	16344891	16395467
1	12134747	12164137	0	ZNF287	17	16454701	16472520
1	12134747	12164137	0	ZNF624	17	16524051	16557170
1	12134747	12164137	0	NEK4P2	17	16569421	16570432
1	12134747	12164137	0	RNASEH1P2	17	16586752	16587541
1	12134747	12164137	0	CCDC144A	17	16592851	16707767
1	12134747	12164137	0	RNU6-405P	17	16595112	16595221
1	12134747	12164137	0	RN7SL620P	17	16613373	16613673
1	12134747	12164137	0	UPF3AP1	17	16648945	16650075
1	12134747	12164137	0	USP32P1	17	16689803	16707769
1	12134747	12164137	0	SRP68P1	17	16690549	16691455
1	12134747	12164137	0	FAM106CP	17	16692215	16692721
1	12134747	12164137	0	KRT16P2	17	16733313	16736147
1	12134747	12164137	0	KRT17P1	17	16744057	16749197
1	12134747	12164137	0	COTL1P1	17	16757249	16757623
1	12134747	12164137	0	TBC1D27	17	16826229	16838153
1	12134747	12164137	0	TNFRSF13B	17	16832849	16875432
1	12134747	12164137	0	MPRIP	17	16945859	17120993
1	12134747	12164137	0	MPRIP-AS1	17	16979352	16981066
1	12134747	12164137	0	RNU6-767P	17	17073397	17073503
1	12134747	12164137	0	RN7SL775P	17	17081729	17082020
1	12134747	12164137	0	PLD6	17	17104309	17109629
1	12134747	12164137	0	FLCN	17	17115526	17140502
1	12134747	12164137	0	COPS3	17	17150141	17184607
1	12134747	12164137	0	NT5M	17	17206649	17250977
1	12134747	12164137	0	RPL13P12	17	17286691	17287326
1	12134747	12164137	0	TSEN15P1	17	17359741	17360573
1	12134747	12164137	0	MED9	17	17380300	17396540
1	12134747	12164137	0	RASD1	17	17397751	17399709
1	12134747	12164137	0	PEMT	17	17408877	17495022
1	12134747	12164137	0	RNU6-468P	17	17481945	17482053
1	12134747	12164137	0	SMCR2	17	17577340	17581002
1	12134747	12164137	0	RAI1	17	17584787	17714767
1	12134747	12164137	0	RAI1-AS1	17	17662468	17674135
1	12134747	12164137	0	SMCR5	17	17680000	17682843
1	12134747	12164137	0	SREBF1	17	17713713	17740325
1	12134747	12164137	0	MIR33B	17	17717150	17717245
1	12134747	12164137	0	TOM1L2	17	17746828	17875736
1	12134747	12164137	0	LRRC48	17	17876127	17920203
1	12134747	12164137	0	ATPAF2	17	17880723	17942523
1	12134747	12164137	0	GID4	17	17942606	17971718
1	12134747	12164137	0	DRG2	17	17991200	18011285
1	12134747	12164137	0	MYO15A	17	18012020	18083116
1	12134747	12164137	0	ALKBH5	17	18086392	18113268
1	12134747	12164137	0	LLGL1	17	18128901	18148189
1	12134747	12164137	0	FLII	17	18148150	18162230
1	12134747	12164137	0	MIEF2	17	18163848	18169866
1	12134747	12164137	0	TOP3A	17	18174742	18218321
1	12134747	12164137	0	RPL7AP65	17	18215218	18215965
1	12134747	12164137	0	RPL21P121	17	18216074	18216847
1	12134747	12164137	0	SMCR8	17	18218624	18226517
1	12134747	12164137	0	SHMT1	17	18231187	18266856
1	12134747	12164137	0	EVPLL	17	18280976	18292961
1	12134747	12164137	0	TBC1D3P4	17	18296794	18304275
1	12134747	12164137	0	YWHAEP2	17	18321509	18321620
1	12134747	12164137	0	KRT17P2	17	18330175	18335162
1	12134747	12164137	0	KRT16P1	17	18335365	18346209
1	12134747	12164137	0	KRT16P4	17	18353558	18379234
1	12134747	12164137	0	TNPO1P2	17	18363705	18366369
1	12134747	12164137	0	LGALS9C	17	18380051	18398259
1	12134747	12164137	0	NOS2P2	17	18400886	18404348
1	12134747	12164137	0	USP32P2	17	18414576	18429244
1	12134747	12164137	0	FAM106A	17	18427880	18430160
1	12134747	12164137	0	SRP68P2	17	18430871	18431775
1	12134747	12164137	0	CCDC144B	17	18441117	18528930
1	12134747	12164137	0	RN7SL639P	17	18508369	18508669
1	12134747	12164137	0	TBC1D28	17	18538319	18565263
1	12134747	12164137	0	ZNF286B	17	18561742	18585575
1	12134747	12164137	0	FOXO3B	17	18574259	18576186
1	12134747	12164137	0	UBE2SP2	17	18580574	18581070
1	12134747	12164137	0	TRIM16L	17	18601311	18639431
1	12134747	12164137	0	FBXW10	17	18647326	18682662
1	12134747	12164137	0	TVP23B	17	18684308	18710027
1	12134747	12164137	0	PRPSAP2	17	18743398	18834581
1	12134747	12164137	0	RN7SL627P	17	18743931	18744231
1	12134747	12164137	0	SLC5A10	17	18853658	18925908
1	12134747	12164137	0	FAM83G	17	18872102	18908117
1	12134747	12164137	0	GRAP	17	18923986	18950950
1	12134747	12164137	0	SNORD3B-1	17	18965225	18965807
1	12134747	12164137	0	SNORD3B-2	17	18966762	18967449
1	12134747	12164137	0	KYNUP2	17	18985750	18988147
1	12134747	12164137	0	SNORD3D	17	19015313	19015949
1	12134747	12164137	0	GRAPL	17	19030782	19062489
1	12134747	12164137	0	KYNUP1	17	19070209	19072981
1	12134747	12164137	0	SNORD3A	17	19091329	19092027
1	12134747	12164137	0	SNORD3C	17	19092978	19093558
1	12134747	12164137	0	KYNUP3	17	19111897	19114672
1	12134747	12164137	0	EPN2	17	19118928	19240028
1	12134747	12164137	0	EPN2-AS1	17	19199909	19209574
1	12134747	12164137	0	B9D1	17	19240867	19281495
1	12134747	12164137	0	MIR1180	17	19247819	19247887
1	12134747	12164137	0	MAPK7	17	19281034	19286857
1	12134747	12164137	0	MFAP4	17	19286755	19290553
1	12134747	12164137	0	RNF112	17	19314438	19320589
1	12134747	12164137	0	RPS2P46	17	19349246	19350169
1	12134747	12164137	0	SLC47A1	17	19398698	19482347
1	12134747	12164137	0	RPL17P43	17	19400256	19400841
1	12134747	12164137	0	SNORA59B	17	19460524	19461224
1	12134747	12164137	0	MTND1P14	17	19505572	19506521
1	12134747	12164137	0	TRNAQ41P	17	19506587	19506658
1	12134747	12164137	0	MTND2P12	17	19507110	19508361
1	12134747	12164137	0	ALDH3A2	17	19551449	19580911
1	12134747	12164137	0	SLC47A2	17	19581601	19622292
1	12134747	12164137	0	ALDH3A1	17	19641297	19652256
1	12134747	12164137	0	ULK2	17	19674142	19771249
1	12134747	12164137	0	AKAP10	17	19807615	19881656
1	12134747	12164137	0	SPECC1	17	19912657	20222339
1	12134747	12164137	0	KCTD9P1	17	20015137	20016303
1	12134747	12164137	0	RNU6-258P	17	20029701	20029801
1	12134747	12164137	0	RNU6-1057P	17	20193570	20193671
1	12134747	12164137	0	CCDC144CP	17	20224477	20306870
1	12134747	12164137	0	RN7SL17P	17	20244056	20244356
1	12134747	12164137	0	UPF3AP2	17	20278682	20280153
1	12134747	12164137	0	USP32P3	17	20318860	20334321
1	12134747	12164137	0	SRP68P3	17	20319105	20320010
1	12134747	12164137	0	FAM106B	17	20320741	20322363
1	12134747	12164137	0	NOS2P3	17	20339650	20350557
1	12134747	12164137	0	LGALS9B	17	20352708	20370852
1	12134747	12164137	0	YWHAEP3	17	20394636	20394756
1	12134747	12164137	0	KRT16P5	17	20396947	20397468
1	12134747	12164137	0	KRT16P3	17	20404826	20415670
1	12134747	12164137	0	TBC1D3P3	17	20446794	20454276
1	12134747	12164137	0	COTL1P2	17	20467851	20468202
1	12134747	12164137	0	CDRT15L2	17	20483037	20484224
1	12134747	12164137	0	ZSWIM5P2	17	20487071	20494493
1	12134747	12164137	0	MEIS3P2	17	20492371	20494013
1	12134747	12164137	0	RNFT1P3	17	20646646	20657814
1	12134747	12164137	0	HNRNPA1P19	17	20674371	20674740
1	12134747	12164137	0	OLA1P2	17	20678955	20680218
1	12134747	12164137	0	SCDP1	17	20687958	20689038
1	12134747	12164137	0	ABHD17AP6	17	20717933	20747570
1	12134747	12164137	0	CCDC144NL	17	20739760	20799453
1	12134747	12164137	0	RNU6-1178P	17	20797845	20797951
1	12134747	12164137	0	RNASEH1P1	17	20805252	20805993
1	12134747	12164137	0	USP22	17	20902910	20947073
1	12134747	12164137	0	DHRS7B	17	21026677	21096578
1	12134747	12164137	0	TMEM11	17	21100593	21117937
1	12134747	12164137	0	RN7SL426P	17	21132649	21132941
1	12134747	12164137	0	C17orf103	17	21142183	21156722
1	12134747	12164137	0	MAP2K3	17	21187984	21218552
1	12134747	12164137	0	KCNJ12	17	21279509	21323179
1	12134747	12164137	0	PDLIM1P2	17	21348145	21348751
1	12134747	12164137	0	RPL21P120	17	21407884	21408385
1	12134747	12164137	0	C17orf51	17	21428051	21477722
1	12134747	12164137	0	NCOR1P2	17	21536014	21544603
1	12134747	12164137	0	UBBP4	17	21729601	21731762
1	12134747	12164137	0	FTLP13	17	21747827	21748211
1	12134747	12164137	0	FAM27L	17	21825297	21826499
1	12134747	12164137	0	MTRNR2L1	17	22022437	22023991
1	12134747	12164137	0	MTND1P15	17	22024064	22025022
1	12134747	12164137	0	TRNAS30P	17	22028179	22028247
1	12134747	12164137	0	MTATP6P3	17	22029260	22029935
1	12134747	12164137	0	PDLIM1P3	17	25329687	25330285
1	12134747	12164137	0	VN1R71P	17	25384425	25385247
1	12134747	12164137	0	TUFMP1	17	25409716	25411062
1	12134747	12164137	0	RPL34P31	17	25601133	25601503
1	12134747	12164137	0	RPS16P8	17	25607508	25607938
1	12134747	12164137	0	MIR4522	17	25620936	25621022
1	12134747	12164137	0	WSB1	17	25621102	25640657
1	12134747	12164137	0	TBC1D3P5	17	25744716	25758649
1	12134747	12164137	0	KSR1	17	25783670	25953461
1	12134747	12164137	0	ITM2BP1	17	25939614	25940277
1	12134747	12164137	0	LGALS9	17	25956824	25976586
1	12134747	12164137	0	NOS2P1	17	25978360	25992738
1	12134747	12164137	0	RN7SL576P	17	26029938	26030241
1	12134747	12164137	0	NOS2	17	26083792	26127525
1	12134747	12164137	0	LYRM9	17	26205340	26221778
1	12134747	12164137	0	NLK	17	26368763	26523407
1	12134747	12164137	0	RPS29P22	17	26443265	26443432
1	12134747	12164137	0	PYY2	17	26553589	26555091
1	12134747	12164137	0	PPY2	17	26574470	26575315
1	12134747	12164137	0	KRT18P55	17	26603012	26644809
1	12134747	12164137	0	TMEM97	17	26646121	26655707
1	12134747	12164137	0	IFT20	17	26655352	26662515
1	12134747	12164137	0	TNFAIP1	17	26662628	26674035
1	12134747	12164137	0	POLDIP2	17	26673659	26684545
1	12134747	12164137	0	TMEM199	17	26684604	26708716
1	12134747	12164137	0	MIR4723	17	26687677	26687757
1	12134747	12164137	0	VTN	17	26691290	26700110
1	12134747	12164137	0	SEBOX	17	26691290	26700110
1	12134747	12164137	0	SARM1	17	26691378	26728065
1	12134747	12164137	0	SLC46A1	17	26721661	26734215
1	12134747	12164137	0	H3F3BP2	17	26743940	26744510
1	12134747	12164137	0	RPS7P1	17	26794814	26795460
1	12134747	12164137	0	SLC13A2	17	26800311	26824799
1	12134747	12164137	0	FOXN1	17	26833261	26865914
1	12134747	12164137	0	UNC119	17	26873725	26879686
1	12134747	12164137	0	PIGS	17	26880401	26898890
1	12134747	12164137	0	ALDOC	17	26900133	26904282
1	12134747	12164137	0	SPAG5	17	26904588	26926297
1	12134747	12164137	0	SPAG5-AS1	17	26925808	26944393
1	12134747	12164137	0	KIAA0100	17	26941458	26972472
1	12134747	12164137	0	SDF2	17	26975374	26989207
1	12134747	12164137	0	RPS12P28	17	26982575	26983001
1	12134747	12164137	0	SUPT6H	17	26989109	27029697
1	12134747	12164137	0	PROCA1	17	27030215	27038872
1	12134747	12164137	0	RAB34	17	27041299	27045447
1	12134747	12164137	0	RPL23A	17	27046411	27051377
1	12134747	12164137	0	SNORD42B	17	27047568	27047634
1	12134747	12164137	0	SNORD4A	17	27049600	27049671
1	12134747	12164137	0	SNORD42A	17	27050447	27050510
1	12134747	12164137	0	SNORD4B	17	27050700	27050771
1	12134747	12164137	0	TLCD1	17	27051366	27054953
1	12134747	12164137	0	NEK8	17	27052915	27070473
1	12134747	12164137	0	TRAF4	17	27071002	27077974

### Sheet: Poor_better table 3 (DGE)
Symbol	logFC	logCPM	F	PValue	FDR
SPRR1A	2.76183	5.60881	2109.33	0	0
IL1A	1.5239	5.64203	2099.19	0	0
SPRR2A	3.17408	5.44286	1979.52	1.72922976044436e-322	8.58448940962083e-319
CRCT1	3.26582	5.07278	1919.16	5.68750893426156e-315	2.11760176394893e-311
PGLYRP3	3.23487	5.02174	1853.86	1.00407e-306	2.99071e-303
SPRR3	2.56058	5.61066	1815.3	8.54608e-302	2.12128e-298
PI3	1.47821	6.0594	1773.91	1.85601e-296	3.9488e-293
SPRR1B	2.45899	5.70717	1733.03	3.87474e-291	7.21332e-288
CYP4F3	1.52937	5.60115	1682.14	1.89173e-284	3.1304e-281
SPRR2E	3.48012	5.20714	1672.88	3.18697e-283	4.74636e-280
LCE3D	3.79136	4.8559	1643.33	2.71425e-279	3.67485e-276
LCE3E	3.79056	4.68422	1642.97	3.03347e-279	3.76479e-276
AADAC	2.17974	5.30999	1627.43	3.6425e-277	4.1729e-274
UGT1A7	3.48575	4.82923	1582.29	4.38664e-271	4.66644e-268
GPR115	1.42888	5.72099	1579.09	1.18932e-270	1.18083e-267
CYP2C18	2.13944	5.42983	1572.83	8.42174e-270	7.83906e-267
C10orf99	2.59298	5.39717	1570.54	1.72353e-269	1.50992e-266
SERPINB2	1.60031	5.69085	1537.74	5.11754e-265	4.2342e-262
PTPRH	0.994118	5.83264	1525.57	2.38043e-263	1.86588e-260
SPRR2D	2.69145	5.42744	1523.92	4.00855e-263	2.98496e-260
DEFB103B	3.65332	4.57707	1521.96	7.45751e-263	5.2888e-260
CA9	1.34859	5.92731	1515.12	6.5521e-262	4.43547e-259
MMP1	0.982124	6.2033	1487.92	3.73499e-258	2.41848e-255
SERPINB13	2.78724	5.35988	1486.93	5.09506e-258	3.1617e-255
KPRP	3.22357	4.76951	1476.3	1.52033e-256	9.0569e-254
SPRR4	3.43349	4.64427	1452.9	2.76954e-253	1.58641e-250
UGT1A10	2.9527	5.18476	1446.82	1.96542e-252	1.08411e-249
SPRR2B	3.53092	4.75496	1441.33	1.15604e-251	5.93685e-249
SPRR2G	3.3214	4.9392	1408.86	4.28538e-247	1.99444e-244
AKR1B10	1.536	5.90221	1393.1	7.33405e-245	3.30988e-242
LOC728606	-1.8287	5.23254	1376.11	1.8976e-242	8.31202e-240
ADH7	2.94882	5.16891	1369.46	1.67955e-241	7.14673e-239
KRT16	1.30167	6.21526	1354.03	2.71634e-239	1.12373e-236
PADI1	1.61209	5.47648	1336.89	7.80379e-237	3.14113e-234
SERPINB3	2.04481	5.64877	1294.63	1.01416e-230	3.97471e-228
KRT6A	1.39857	6.27661	1287.59	1.07565e-229	4.10759e-227
FAM83C	1.88834	5.45436	1286.85	1.36931e-229	5.0983e-227
ALDH3A1	0.933618	6.02989	1273.65	1.1621e-227	4.22126e-225
SERPINB4	2.08182	5.45734	1259.2	1.51191e-225	5.23648e-223
PCGEM1	-3.3233	4.32444	1255.83	4.73169e-225	1.60157e-222
FAM83A	1.13703	6.03207	1229.15	4.06532e-221	1.34544e-218
TMPRSS11D	2.39909	5.25483	1211.74	1.54034e-218	4.88092e-216
LY6D	1.63092	5.8595	1201.31	5.52673e-217	1.64619e-214
LYPD2	2.40115	5.02859	1184.72	1.64808e-214	4.81272e-212
KRT6C	1.68787	5.89206	1169.77	2.88852e-212	8.27282e-210
S100A12	1.49117	5.34854	1162.93	3.06638e-211	8.45697e-209
ANXA8L2	1.04773	6.02413	1145.14	1.48552e-208	3.88138e-206
ANKRD30A	-3.03224	4.50321	1144.82	1.6527e-208	4.24374e-206
KLK9	2.45707	5.01785	1141.62	5.04837e-208	1.27433e-205
ANXA10	2.46785	5.06962	1127.51	6.95434e-206	1.72618e-203
UPK1B	1.72558	5.63921	1122.4	4.17848e-205	1.02017e-202
SPRR2F	2.58971	4.93892	1114.6	6.40687e-204	1.53899e-201
GBP6	1.18007	5.79185	1113.65	8.98653e-204	2.12439e-201
CLUL1	-0.904689	5.64862	1112.95	1.14304e-203	2.65989e-201
IL1F9	2.07882	5.20252	1112.87	1.17867e-203	2.70061e-201
ATP10B	0.980592	5.88179	1086.53	1.27144e-199	2.66699e-197
ANXA8	0.981154	6.16031	1074.94	7.70792e-198	1.57252e-195
GDEP	-3.05825	4.38634	1067.31	1.15605e-196	2.32663e-194
PLA2G4E	2.31828	5.00349	1064.43	3.22232e-196	6.39867e-194
RPTN	2.62641	4.8312	1049.56	6.4599e-194	1.26588e-191
UCN2	0.977603	5.5846	1045.48	2.77702e-193	5.3712e-191
TMPRSS11B	2.94713	4.5188	1034.67	1.33297e-191	2.54512e-189
PGLYRP4	1.80959	5.21724	1021.79	1.36607e-189	2.5753e-187
TARP	-1.0885	5.65711	1018.48	4.50661e-189	8.38962e-187
UGT1A1	2.30703	4.99306	1017.24	7.04601e-189	1.29551e-186
KRT6B	1.3319	6.12589	1005.63	4.6769e-187	8.49428e-185
MYEOV	0.948638	5.77337	999.805	3.8307e-186	6.87358e-184
FAM25A	2.45783	4.94139	986.819	4.26339e-184	7.55888e-182
PRSS3	1.15536	5.71938	974.199	4.22255e-182	7.3984e-180
FMO9P	2.52413	4.65317	972.495	7.8635e-182	1.36176e-179
FGFBP1	1.23025	5.91811	960.266	6.90032e-180	1.15468e-177
KLK2	-1.7954	5.38557	935.156	6.99986e-176	1.15832e-173
GJB4	1.00812	5.77199	933.884	1.11919e-175	1.83166e-173
UGT1A6	1.39633	5.82775	924.473	3.63343e-174	5.81857e-172
LOC286002	-1.4292	5.39288	923.8	4.64575e-174	7.36055e-172
GLYATL1	-1.43118	5.34527	916.158	7.87527e-173	1.23459e-170
S100A7A	2.36349	5.15193	914.686	1.3597e-172	2.10938e-170
DEFB4A	2.62431	4.65676	911.415	4.57829e-172	7.02932e-170
GSDMC	1.00149	5.75094	910.685	6.00294e-172	9.12262e-170
SYT8	1.08047	5.77596	906.649	2.69319e-171	4.05148e-169
SBSN	1.43488	5.67339	904.206	6.69421e-171	9.96969e-169
RAET1L	1.60201	5.23766	901.676	1.71141e-170	2.52357e-168
KRTDAP	2.2432	5.2171	889.063	1.89061e-168	2.73368e-166
PADI3	1.45952	5.59769	881.712	2.95907e-167	4.23744e-165
REG3A	3.12689	4.48238	881.639	3.03887e-167	4.31027e-165
CRNN	2.43932	4.82514	879.261	7.40568e-167	1.0405e-164
FUT6	1.10661	5.62138	877.4	1.48797e-166	2.07106e-164
KLK3	-2.33171	5.22532	876.02	2.4961e-166	3.44208e-164
TMPRSS11A	2.1659	5.02923	862.46	4.07963e-164	5.42481e-162
EREG	1.1552	5.62046	860.778	7.68416e-164	1.01274e-161
CLDN18	1.46004	5.32403	854.408	8.48867e-163	1.07137e-160
CXCL6	1.05781	5.69126	845.318	2.63492e-161	3.29764e-159
IGFL1	1.59538	5.38864	843.306	5.64501e-161	7.00593e-159
C1orf64	-1.8654	5.07063	840.809	1.45348e-160	1.78898e-158
CHRNA2	-1.94692	4.93975	828.659	1.46355e-158	1.78661e-156
S100A7	1.84728	5.56999	820.923	2.78939e-157	3.32339e-155
DNTT	-2.40983	4.50598	820.203	3.6603e-157	4.32642e-155
PAPL	1.4687	5.24164	819.954	4.02479e-157	4.71978e-155
SOX21	1.33725	5.54434	817.082	1.20371e-156	1.40053e-154
PRAC	-2.62071	4.67137	812.602	6.659e-156	7.68778e-154
GPX2	0.9579	6.15891	812.191	7.8113e-156	8.94874e-154
RHCG	1.24154	5.84022	812.066	8.19224e-156	9.24296e-154
KRT78	1.69522	5.21721	809.63	2.07347e-155	2.30449e-153
ARL14	1.32128	5.43648	809.474	2.20096e-155	2.42807e-153
HEPHL1	1.26312	5.43795	802.409	3.28911e-154	3.57552e-152
CUX2	-1.11971	5.48454	798.542	1.44912e-153	1.5639e-151
DPPA5	-2.61252	4.31856	779.288	2.38829e-150	2.52261e-148
CAPNS2	1.35262	5.47541	777.455	4.8448e-150	5.04571e-148
DQX1	0.939183	5.65487	776.922	5.95202e-150	6.15579e-148
CLCA4	1.61691	5.34646	770.461	7.22812e-149	7.37318e-147
GJB6	1.00694	5.99502	769.213	1.17435e-148	1.18977e-146
PCSK9	0.935779	5.86421	769.033	1.25933e-148	1.26725e-146
UCA1	1.1856	5.61938	752.403	7.96178e-146	7.90499e-144
SOX2	0.986345	5.92888	751.795	1.01071e-145	9.96855e-144
LASS3	1.27125	5.57646	748.093	4.26036e-145	4.17431e-143
PLA2G2F	1.7396	5.17199	741.639	5.27173e-144	5.09817e-142
UGT1A9	1.77303	5.32375	739.182	1.37543e-143	1.32157e-141
INS	3.03196	4.40823	731.555	2.71152e-142	2.58863e-140
ROS1	1.58927	5.15016	731.258	3.04619e-142	2.88962e-140
BTBD16	1.43089	5.04477	727.828	1.16692e-141	1.09302e-139
WNT7A	1.16364	5.57281	724.96	3.59106e-141	3.3426e-139
LOC145837	-0.940246	5.42237	721.954	1.16809e-140	1.07385e-138
IVL	1.47202	5.71201	717.063	7.9917e-140	7.25734e-138
UGT1A8	2.11577	4.791	712.605	4.60544e-139	4.08267e-137
CLCNKA	-0.969614	5.37024	709.887	1.34302e-138	1.18352e-136
CELA2A	2.62677	4.22166	676.433	7.59146e-133	6.35166e-131
CNGB1	1.168	5.34142	673.612	2.3335e-132	1.92005e-130
SULT1E1	1.47968	5.21988	670.863	6.97877e-132	5.7107e-130
KRT13	1.07147	6.05951	669.416	1.24506e-131	1.00776e-129
REG1B	2.6863	4.3698	669.122	1.39695e-131	1.12458e-129
FBN3	-1.14538	5.64079	663.326	1.41491e-130	1.11493e-128
CEACAM5	1.12035	5.96431	663.313	1.42244e-130	1.11497e-128
KLK4	-1.19295	5.56455	662.566	1.91399e-130	1.49241e-128
THRSP	-1.41769	5.2379	662.511	1.95615e-130	1.51734e-128
RAG2	-2.27025	4.36416	659.732	5.94177e-130	4.53799e-128
DMBT1	1.11108	5.65988	655.196	3.65387e-129	2.73452e-127
SERPINB7	1.1987	5.50385	647.97	6.61929e-128	4.88025e-126
KRT4	1.28617	5.64164	643.741	3.62632e-127	2.63448e-125
PTPRZ1	0.995968	5.92956	643.453	4.07053e-127	2.94283e-125
A2ML1	1.06797	5.88174	637.648	4.20865e-126	3.028e-124
AKR1B15	1.4375	5.2319	637.522	4.41951e-126	3.16441e-124
RNASE7	1.15446	5.44692	636.093	7.85899e-126	5.57352e-124
WFDC5	1.6317	5.17897	635.907	8.47125e-126	5.97926e-124
DSG3	1.15866	5.99166	627.978	2.07915e-124	1.44695e-122
HSD17B2	1.07635	5.65482	615.796	2.87354e-122	1.94526e-120
PEBP4	-1.15763	5.42174	615.77	2.90217e-122	1.95575e-120
DIO1	-1.03103	5.33427	603.507	4.22865e-120	2.76216e-118
CLCA2	1.05394	5.94978	601.233	1.06912e-119	6.92281e-118
SLC27A6	-0.934194	5.62714	584.936	8.28921e-117	5.1438e-115
SOST	1.51204	4.94759	581.264	3.73091e-116	2.26794e-114
PRDM14	-2.24833	4.24084	581.076	4.02957e-116	2.43953e-114
PDX1	1.81717	4.94667	580.866	4.39171e-116	2.64801e-114
TSHR	-1.0491	5.50285	580.312	5.51212e-116	3.31016e-114
BAAT	1.15704	5.053	572.952	1.13092e-114	6.65721e-113
TMEM40	0.969059	5.754	560.672	1.77769e-112	1.02221e-110
SLC13A5	1.04486	5.3608	556.625	9.43722e-112	5.385e-110
ZNF676	-1.07607	5.32019	556.453	1.01306e-111	5.75859e-110
DPPA3	-2.23448	4.35323	554.247	2.52111e-111	1.42223e-109
MAGEA6	1.84279	5.18042	549.83	1.56719e-110	8.74163e-109
CELA2B	2.23759	4.17598	549.356	1.90739e-110	1.05995e-108
GDPD2	1.09438	5.4577	546.348	6.63011e-110	3.64362e-108
TRPC5	-1.68471	4.70631	544.347	1.51999e-109	8.29202e-108
DSG1	1.20695	5.47859	541.982	4.05521e-109	2.20417e-107
LGALS7	0.982168	5.76595	539.744	1.02828e-108	5.5286e-107
ALOX12B	0.97354	5.37742	539.671	1.05826e-108	5.66932e-107
FABP6	1.09362	5.45389	538.015	2.10566e-108	1.11999e-106
C10orf27	-1.87655	4.51644	536.554	3.86486e-108	2.04837e-106
ARHGAP36	-1.40861	5.08918	535.598	5.75132e-108	3.03739e-106
KLK6	0.909956	5.90706	534.248	1.00961e-107	5.27585e-106
SLURP1	1.66299	4.99843	532.888	1.77579e-107	9.24716e-106
CLDN8	-1.01679	5.70285	531.218	3.56377e-107	1.84931e-105
ATP6V1G3	-1.98808	4.163	523.965	7.32499e-106	3.71058e-104
SLC28A3	0.926144	5.60612	517.909	9.19644e-105	4.58069e-103
MAGEA3	1.84274	5.10168	514.905	3.23295e-104	1.59961e-102
GABRA3	1.30172	5.34045	513.597	5.59168e-104	2.75751e-102
DCD	-1.91754	4.03292	513.532	5.74457e-104	2.82356e-102
CBLN1	-0.902892	5.38097	510.607	1.95732e-103	9.58895e-102
TCERG1L	-1.13552	5.3927	509.258	3.44502e-103	1.68219e-101
SLC5A8	-1.48629	4.97355	508.055	5.70776e-103	2.76891e-101
C6orf221	-1.93542	4.4246	507.455	7.34121e-103	3.54976e-101
LGALS7B	1.12882	5.61044	505.581	1.61376e-102	7.72787e-101
APCS	2.25645	4.38119	504.835	2.20552e-102	1.04705e-100
SCGB2A2	-2.06703	4.66941	504.832	2.20756e-102	1.04705e-100
C1orf168	-0.958993	5.39321	499.352	2.2103e-101	1.0223e-99
SCGB1D2	-1.505	5.14937	497.544	4.73104e-101	2.16133e-99
SLC6A15	1.12574	5.47465	494.922	1.42742e-100	6.42251e-99
UNC5D	-1.29919	5.07164	494.787	1.51113e-100	6.77867e-99
CEACAM7	1.30896	5.33617	488.775	1.90784e-99	8.35689e-98
IGDCC3	-0.977494	5.35834	488.353	2.28037e-99	9.95941e-98
C6orf15	1.35088	5.13592	487.984	2.66492e-99	1.16049e-97
SLC26A3	-1.56542	4.76374	486.148	5.78828e-99	2.50596e-97
MMP3	0.974389	5.74628	482.954	2.23597e-98	9.56906e-97
TCN1	1.05024	5.61229	482.454	2.76145e-98	1.1784e-96
C1orf110	1.406	5.04524	482.123	3.17473e-98	1.34704e-96
TFF2	1.68098	4.98625	478.95	1.21614e-97	5.11636e-96
CELA3A	2.25669	4.35274	478.758	1.31944e-97	5.53533e-96
GDA	0.923398	5.75396	476.868	2.94235e-97	1.22403e-95
SYCN	2.09568	4.20644	476.829	2.98813e-97	1.23961e-95
RLN1	-0.994133	5.00307	467.903	1.32074e-95	5.34506e-94
IL1F5	1.1624	5.46544	467.384	1.64697e-95	6.6114e-94
LMAN1L	-1.47894	4.83404	467.287	1.71619e-95	6.87078e-94
FOXI2	-1.11741	5.00739	466.75	2.15614e-95	8.58593e-94
KRT75	1.3348	5.29501	466.02	2.94164e-95	1.16826e-93
GAL3ST3	-1.26334	5.26731	464.839	4.8625e-95	1.9158e-93
TDGF1	-1.04902	5.23126	460.571	2.99304e-94	1.16996e-92
PAEP	1.37892	5.04381	459.453	4.81959e-94	1.87901e-92
TRIM15	1.38924	5.03373	458.681	6.69947e-94	2.6051e-92
DNAH8	-1.09502	5.05793	456.961	1.39487e-93	5.36789e-92
OR51E2	-0.92252	5.39703	454.052	4.82822e-93	1.83436e-91
USH1G	0.967757	5.42731	453.763	5.46378e-93	2.07054e-91
MAGEA4	1.68643	5.17549	453.672	5.67956e-93	2.14685e-91
RANBP3L	-0.935136	5.36489	452.611	8.93524e-93	3.36042e-91
TPO	-1.09519	5.31391	448.884	4.39684e-92	1.64116e-90
KRT20	1.63059	4.97747	446.707	1.11598e-91	4.14472e-90
PCA3	-1.73879	4.77108	433.661	3.00971e-89	1.08009e-87
KRT1	1.14533	5.4595	433.556	3.14756e-89	1.12684e-87
GDF3	-0.997315	5.03343	433.124	3.79023e-89	1.35043e-87
PSMB11	-1.75479	4.32103	433.057	3.90108e-89	1.3866e-87
PNLIPRP1	1.99716	4.22703	429.164	2.08335e-88	7.3699e-87
SLC7A3	-1.24722	5.17296	425.152	1.17361e-87	4.13206e-86
CSF3	1.00646	5.3329	420.569	8.4792e-87	2.93676e-85
EPS8L3	1.65096	4.99162	414.059	1.41464e-85	4.79913e-84
DMRTA2	1.13748	5.2034	412.65	2.60289e-85	8.7902e-84
CDHR5	1.00176	5.21963	411.571	4.15258e-85	1.39919e-83
UGT2A3	1.8	4.62178	409.341	1.09165e-84	3.65348e-83
KCNC2	-1.59486	4.72384	407.435	2.49372e-84	8.2531e-83
DSC1	1.15977	5.14015	407.252	2.70008e-84	8.91624e-83
CASP14	1.66435	4.87601	406.202	4.25768e-84	1.39977e-82
CRYGN	-0.941299	5.16502	405.507	5.75652e-84	1.88837e-82
PYY	-1.31759	4.82883	405.081	6.92755e-84	2.26254e-82
REG1A	1.6499	5.01388	404.427	9.20138e-84	2.99205e-82
MAGEA9B	1.56339	5.04792	404.091	1.06445e-83	3.45378e-82
SPINK7	1.62426	4.77553	403.872	1.17089e-83	3.79087e-82
RMST	-1.30604	5.07162	403	1.71023e-83	5.52505e-82
TM4SF5	1.83157	4.5998	401.847	2.82155e-83	9.03683e-82
SCEL	0.905535	5.80947	393.647	1.00102e-81	3.13199e-80
KRT24	1.60508	4.69021	389.162	7.07297e-81	2.1764e-79
MAGEA11	1.52943	4.94515	388.695	8.67111e-81	2.66266e-79
PLUNC	1.80465	4.4808	388.339	1.01319e-80	3.10481e-79
ABCC8	-1.01849	5.40407	386.533	2.22913e-80	6.7752e-79
MAGEA2	1.56586	4.92999	383.911	7.00952e-80	2.11534e-78
CHP2	0.997055	5.36012	376.911	1.50136e-78	4.42766e-77
ERN2	0.9714	5.44634	369.369	4.10887e-77	1.18592e-75
PROL1	-1.59005	4.12764	367.366	9.91135e-77	2.82236e-75
CALB1	0.976423	5.31066	363.55	5.31075e-76	1.49232e-74
ZIC5	1.07854	5.35426	361.85	1.12263e-75	3.14272e-74
TMEM215	-1.0034	5.16177	356.336	1.27699e-74	3.49599e-73
SMR3B	-1.56524	4.22586	353.126	5.26894e-74	1.42933e-72
CELA3B	1.72051	4.36813	346.271	1.09307e-72	2.92789e-71
SLC9A4	1.04571	5.20315	345.517	1.52646e-72	4.08144e-71
FER1L6	1.0334	5.19718	339.59	2.11469e-71	5.54473e-70
CALCA	-1.21751	4.83111	333.06	3.84952e-70	9.90172e-69
CHRM1	-0.962361	5.32853	332.754	4.4107e-70	1.13256e-68
CTRB1	1.80739	4.37971	331.274	8.52492e-70	2.17028e-68
TMEFF2	-1.28287	5.07068	331.21	8.77089e-70	2.22909e-68
NTS	0.925145	5.4867	330.591	1.15536e-69	2.92631e-68
CPLX3	-0.985343	5.04666	329.144	2.20102e-69	5.52778e-68
PIP	-1.27717	5.06225	327.702	4.18469e-69	1.04393e-67
SLCO1B3	1.15198	5.22515	324.651	1.63158e-68	4.01639e-67
KLK8	0.931005	5.69341	323.477	2.7567e-68	6.76367e-67
CALML5	0.978953	5.61722	316.547	6.10367e-67	1.48049e-65
HHATL	-1.19162	5.11111	308.927	1.8541e-65	4.41809e-64
C4BPA	1.15646	5.164	305.565	8.38713e-65	1.97642e-63
CSAG3	0.987622	5.20665	304.634	1.27417e-64	2.9931e-63
DNMT3L	-1.49627	4.38001	302.401	3.47652e-64	8.08997e-63
CLEC3A	-1.43849	4.60852	300.038	1.00656e-63	2.31337e-62
DPPA4	-1.24387	4.8162	293.004	2.39595e-62	5.37393e-61
HNF4A	1.14945	5.14444	289.33	1.25866e-61	2.78947e-60
MAGEA12	1.26743	4.88915	287.585	2.77048e-61	6.06776e-60
MAG	-0.95569	5.19889	287.229	3.25346e-61	7.10466e-60
SPINK1	1.01509	5.54066	283.002	2.20364e-60	4.74946e-59
CLPS	1.54765	4.41666	281.463	4.4229e-60	9.49139e-59
GLB1L3	-0.903715	5.21551	278.478	1.71158e-59	3.60036e-58
UTF1	-1.23536	4.5493	275.263	7.36227e-59	1.53137e-57
CSAG1	1.09256	4.96432	274.535	1.02456e-58	2.12517e-57
CGA	-1.17887	4.67448	274.222	1.18115e-58	2.44658e-57
GC	1.57976	4.61633	272.867	2.18663e-58	4.498e-57
CRP	1.27311	4.72598	266.363	4.21611e-57	8.48521e-56
VSTM2A	-1.21447	4.7666	264.206	1.12659e-56	2.2491e-55
NPY	-1.21921	5.09281	262.027	3.04416e-56	6.01282e-55
PGA4	1.34145	4.39458	258.628	1.43626e-55	2.80343e-54
TM4SF20	1.17756	4.5966	253.709	1.36149e-54	2.59957e-53
KRT31	1.07247	5.0696	252.414	2.46303e-54	4.69078e-53
DKK4	1.0669	4.76076	250.74	5.30276e-54	9.99672e-53
MUC17	1.41044	4.72001	250.704	5.38945e-54	1.01345e-52
CDHR2	0.906861	5.08868	249.498	9.36558e-54	1.74789e-52
GHRH	-1.39942	4.26669	247.571	2.26609e-53	4.1924e-52
AMTN	1.06095	5.05991	246.31	4.04102e-53	7.40258e-52
REG3G	1.52278	4.35117	244.731	8.34019e-53	1.51292e-51
WFDC12	1.11586	4.86191	244.165	1.08171e-52	1.94329e-51
TCL1B	-1.12234	4.68149	231.95	2.99008e-50	5.03748e-49
LIN28A	-1.25667	4.62933	228.886	1.22982e-49	2.04417e-48
APOH	1.25996	4.62284	224.085	1.1313e-48	1.83935e-47
AHSG	0.994081	4.72139	221.697	3.41535e-48	5.48113e-47
CTRC	1.06916	4.6598	220.663	5.51322e-48	8.76291e-47
CARTPT	-1.17515	4.60641	213.185	1.76986e-46	2.72018e-45
CPA2	0.944703	4.92619	205.541	6.19644e-45	9.16421e-44
SLC4A1	-0.902171	4.7338	204.814	8.69576e-45	1.28351e-43
KCNH6	-0.927059	4.96873	202.213	2.92375e-44	4.27315e-43
FGA	1.09301	5.01684	202.186	2.96096e-44	4.32329e-43
VIL1	0.994193	5.12046	200.434	6.70498e-44	9.7232e-43
CGB5	0.931716	4.86489	193.959	1.38193e-42	1.95452e-41
SPINK4	1.21314	4.49513	193.251	1.92483e-42	2.70694e-41
PPY	1.22088	4.47135	186.328	4.93695e-41	6.70246e-40
FGG	1.05712	5.00491	185.89	6.06332e-41	8.16465e-40
SFTA3	-1.1634	4.9834	185.339	7.85197e-41	1.05256e-39
GCG	1.34497	4.46895	183.411	1.94173e-40	2.5705e-39
ITGB1BP3	-1.07594	4.63499	181.933	3.8894e-40	5.09454e-39
UGT2B11	-1.02475	4.54218	179.964	9.81832e-40	1.27262e-38
BPIL1	-0.990393	4.94827	176.072	6.13457e-39	7.84225e-38
CFC1B	-1.08121	4.83369	171.719	4.77652e-38	5.95785e-37
PNLIP	1.29897	4.36476	168.837	1.86254e-37	2.29626e-36
TYR	1.17761	4.24737	166.604	5.35258e-37	6.52874e-36
MAGEA1	1.06535	4.82079	165.239	1.02076e-36	1.23494e-35
CYP1A2	-0.945759	4.70181	155.885	8.60057e-35	9.82272e-34
CTRB2	1.04789	4.56949	149.423	1.85783e-33	2.02404e-32
GIP	-1.07472	4.30576	143.746	2.78133e-32	2.92737e-31
CSRP3	1.0519	4.35787	132.875	5.04164e-30	4.98905e-29
ST8SIA3	0.920042	4.63824	116.782	1.15964e-26	1.03046e-25
GAGE2D	1.0183	4.43765	112.886	7.61595e-26	6.56391e-25
CTAG2	0.939705	4.65064	111.483	1.5009e-25	1.28023e-24
GAGE12D	0.98229	4.46659	103.762	6.33092e-24	5.1187e-23

### Sheet: Amp_up_table 4
Amplified	logFC	logCPM	F	PValue	FDR
LCE3D	3.79136	4.8559	1643.33	2.71425e-279	3.67485e-276
LCE3E	3.79056	4.68422	1642.97	3.03347e-279	3.76479e-276
SPRR2B	3.53092	4.75496	1441.33	1.15604e-251	5.93685e-249
SPRR2E	3.48012	5.20714	1672.88	3.18697e-283	4.74636e-280
SPRR4	3.43349	4.64427	1452.9	2.76954e-253	1.58641e-250
SPRR2G	3.3214	4.9392	1408.86	4.28538e-247	1.99444e-244
PGLYRP3	3.23487	5.02174	1853.86	1.00407e-306	2.99071e-303
KPRP	3.22357	4.76951	1476.3	1.52033e-256	9.0569e-254
TMPRSS11B	2.94713	4.5188	1034.67	1.33297e-191	2.54512e-189
RPTN	2.62641	4.8312	1049.56	6.4599e-194	1.26588e-191
SPRR2F	2.58971	4.93892	1114.6	6.40687e-204	1.53899e-201
LYPD2	2.40115	5.02859	1184.72	1.64808e-214	4.81272e-212
APCS	2.25645	4.38119	504.835	2.20552e-102	1.04705e-100
UGT2A3	1.8	4.62178	409.341	1.09165e-84	3.65348e-83
SLURP1	1.66299	4.99843	532.888	1.77579e-107	9.24716e-106
CLDN18	1.46004	5.32403	854.408	8.48867e-163	1.07137e-160
MUC17	1.41044	4.72001	250.704	5.38945e-54	1.01345e-52
C1orf110	1.406	5.04524	482.123	3.17473e-98	1.34704e-96
AHSG	0.994081	4.72139	221.697	3.41535e-48	5.48113e-47
S100A7A	2.36349	5.15193	914.686	1.3597e-172	2.10938e-170
TMPRSS11A	2.1659	5.02923	862.46	4.07963e-164	5.42481e-162
PGLYRP4	1.80959	5.21724	1021.79	1.36607e-189	2.5753e-187
MAGEA1	1.06535	4.82079	165.239	1.02076e-36	1.23494e-35
CRCT1	3.26582	5.07278	1919.16	5.68750893426156e-315	2.11760176394893e-311
CRNN	2.43932	4.82514	879.261	7.40568e-167	1.0405e-164
C4BPA	1.15646	5.164	305.565	8.38713e-65	1.97642e-63
ZIC5	1.07854	5.35426	361.85	1.12263e-75	3.14272e-74
FER1L6	1.0334	5.19718	339.59	2.11469e-71	5.54473e-70
CALB1	0.976423	5.31066	363.55	5.31075e-76	1.49232e-74
S100A7	1.84728	5.56999	820.923	2.78939e-157	3.32339e-155
SOX2	0.986345	5.92888	751.795	1.01071e-145	9.96855e-144
GSDMC	1.00149	5.75094	910.685	6.00294e-172	9.12262e-170
ARL14	1.32128	5.43648	809.474	2.20096e-155	2.42807e-153
AADAC	2.17974	5.30999	1627.43	3.6425e-277	4.1729e-274
SPRR1B	2.45899	5.70717	1733.03	3.87474e-291	7.21332e-288
SPRR2A	3.17408	5.44286	1979.52	1.72922976044436e-322	8.58448940962083e-319
LY6D	1.63092	5.8595	1201.31	5.52673e-217	1.64619e-214
SPRR2D	2.69145	5.42744	1523.92	4.00855e-263	2.98496e-260
S100A12	1.49117	5.34854	1162.93	3.06638e-211	8.45697e-209
SPRR1A	2.76183	5.60881	2109.33	0	0
IVL	1.47202	5.71201	717.063	7.9917e-140	7.25734e-138
FAM83A	1.13703	6.03207	1229.15	4.06532e-221	1.34544e-218
MYEOV	0.948638	5.77337	999.805	3.8307e-186	6.87358e-184
SPRR3	2.56058	5.61066	1815.3	8.54608e-302	2.12128e-298
A2ML1	1.06797	5.88174	637.648	4.20865e-126	3.028e-124
CSAG3	0.987622	5.20665	304.634	1.27417e-64	2.9931e-63
CSAG1	1.09256	4.96432	274.535	1.02456e-58	2.12517e-57
FMO9P	2.52413	4.65317	972.495	7.8635e-182	1.36176e-179
MAGEA2	1.56586	4.92999	383.911	7.00952e-80	2.11534e-78
MAGEA12	1.26743	4.88915	287.585	2.77048e-61	6.06776e-60
MAGEA3	1.84274	5.10168	514.905	3.23295e-104	1.59961e-102
MAGEA6	1.84279	5.18042	549.83	1.56719e-110	8.74163e-109
UPK1B	1.72558	5.63921	1122.4	4.17848e-205	1.02017e-202

### Sheet: DGE_Scr_SOX2KO table 5
Symbol	logFC	logCPM	F	PValue	FDR
TMTC1	-4.73678	6.07546	3688.61	1.79e-19	1.45e-15
MAOA	-3.67674	7.00106	3668.75	1.87e-19	1.45e-15
ALDH1A1	-2.98371	6.86077	2923.83	1.03e-18	4.2e-15
MLPH	-4.75931	6.53945	2904.91	1.08e-18	4.2e-15
STEAP2	4.93173	5.96654	2790.65	1.46e-18	4.54e-15
EPHB3	-5.91123	5.49585	2573.28	2.69e-18	6.96e-15
TNC	6.59236	5.53896	2318.83	5.88e-18	1.3e-14
CX3CL1	2.808	7.02438	2232.53	7.82e-18	1.52e-14
ANKRD35	2.16232	7.70348	1889.81	2.73e-17	4.53e-14
RORB	-3.42488	5.31976	1854.92	3.14e-17	4.53e-14
LASP1	-2.15212	7.82711	1849.3	3.21e-17	4.53e-14
SP8	2.05719	7.41261	1821.99	3.59e-17	4.64e-14
SOX2	-3.61621	5.05359	1693.95	6.2e-17	7.4e-14
ST3GAL4	-3.32832	5.37096	1614.29	8.89e-17	9.86e-14
GGT1	2.04147	6.40471	1502.8	1.52e-16	1.46e-13
MFSD6	-2.45807	5.95953	1499.51	1.54e-16	1.46e-13
FZD4	2.90976	5.58179	1492.82	1.6e-16	1.46e-13
ACKR3	3.26669	4.94955	1464.64	1.84e-16	1.59e-13
ASAH1	1.71602	7.9241	1419.56	2.33e-16	1.9e-13
SESN3	-2.07631	7.54257	1358.44	3.23e-16	2.51e-13
STEAP1	5.21919	4.4923	1280.42	5.03e-16	3.7e-13
ARFGEF1	-1.52008	8.15338	1273.34	5.25e-16	3.7e-13
PKP1	-4.06975	4.66065	1254.96	5.85e-16	3.95e-13
RND3	-2.27095	5.47472	1243.3	6.27e-16	4.06e-13
SEMA3E	-2.71158	5.46964	1193.74	8.49e-16	5.08e-13
NR2F1	-2.85829	5.40653	1193.33	8.52e-16	5.08e-13
SIPA1L2	-2.42421	5.4514	1185.72	8.93e-16	5.14e-13
SYT4	-1.88687	6.3505	1162.28	1.04e-15	5.75e-13
LLGL2	1.79883	7.5401	1139.06	1.21e-15	6.34e-13
ZDHHC1	-1.96864	6.07882	1136.6	1.23e-15	6.34e-13
MERTK	-3.32455	4.81181	1111.87	1.44e-15	7.23e-13
PAPSS1	-1.50198	6.92556	1049.01	2.23e-15	1.08e-12
TIMP1	2.56254	4.94936	1013.16	2.89e-15	1.36e-12
CBLN2	-2.80737	5.29028	1008.56	2.99e-15	1.36e-12
TSC22D1	-1.54285	6.83115	991.375	3.39e-15	1.51e-12
ABCC4	-1.82399	6.22685	963.686	4.19e-15	1.81e-12
TP53I11	-2.48154	5.15601	909.567	6.44e-15	2.64e-12
CLU	1.93285	6.39111	909.335	6.46e-15	2.64e-12
NPNT	-1.18484	8.06081	902.582	6.83e-15	2.72e-12
HOXC12	1.67955	6.88052	893.423	7.36e-15	2.86e-12
FECH	1.51981	6.74667	881.406	8.14e-15	3.08e-12
HPGD	2.68365	4.43904	864.545	9.4e-15	3.47e-12
HLA-C	1.83571	5.59959	858.317	9.92e-15	3.58e-12
GFRA1	-1.993	5.63395	835.487	1.21e-14	4.28e-12
ZFP36L2	-1.865	6.47058	832.522	1.24e-14	4.29e-12
TLE1	-2.1852	5.05399	802.71	1.63e-14	5.49e-12
BMF	-1.77101	5.83498	800.748	1.66e-14	5.49e-12
CTSD	1.61247	6.95051	791.551	1.81e-14	5.74e-12
GATA2	1.25924	8.06814	791.467	1.81e-14	5.74e-12
CRIM1	-1.29683	7.2814	785.685	1.91e-14	5.94e-12
HOXA11	-3.81538	3.85309	779.534	2.03e-14	6.17e-12
ARFGAP3	-1.60352	5.84816	777.163	2.07e-14	6.19e-12
PIK3R3	-1.32465	6.80853	763.616	2.36e-14	6.92e-12
PREX2	-2.64271	5.50188	848.249	3.33e-14	9.58e-12
SDC4	-1.77402	5.47639	724.606	3.49e-14	9.84e-12
PPP1R1B	-3.35513	3.89527	719.665	3.67e-14	1.02e-11
DLD	1.19254	7.55542	714.107	3.88e-14	1.06e-11
TBRG1	-1.36143	6.48129	711.775	3.98e-14	1.06e-11
ATL3	-2.69022	5.49293	840.947	5.42e-14	1.42e-11
SEC23B	-1.11098	7.85362	681.674	5.48e-14	1.42e-11
SMPDL3A	2.06259	4.76401	675.289	5.87e-14	1.49e-11
CNIH1	1.29563	7.95488	662.846	6.74e-14	1.68e-11
SRGAP1	-1.58182	5.84476	661.568	6.84e-14	1.68e-11
C19orf10	-1.38365	6.21125	659.142	7.03e-14	1.68e-11
FAM134B	-1.96387	5.75013	658.898	7.05e-14	1.68e-11
CDK14	-1.3565	6.36938	656.248	7.26e-14	1.71e-11
BCAP31	1.31875	6.55776	654.276	7.42e-14	1.72e-11
HOXA9	-1.8916	5.83461	651.003	7.7e-14	1.76e-11
SPDEF	1.13372	7.38473	648.948	7.88e-14	1.77e-11
RRBP1	-1.29443	6.59117	644.829	8.26e-14	1.83e-11
ATP6V1C1	1.32577	6.59445	639.683	8.77e-14	1.92e-11
YAP1	-1.1777	7.46446	636.357	9.11e-14	1.96e-11
CDYL2	1.39254	6.21066	634.655	9.3e-14	1.97e-11
SPOCK3	2.08062	4.91561	633.949	9.37e-14	1.97e-11
HOMER2	-1.50327	5.86883	627.773	1.01e-13	2.09e-11
NKX3-1	1.29416	9.13616	626.092	1.03e-13	2.1e-11
SLITRK5	-1.54904	5.92511	621.291	1.09e-13	2.19e-11
ELOVL5	1.09726	8.14276	619.485	1.11e-13	2.21e-11
TPP1	1.30681	6.03095	617.451	1.14e-13	2.24e-11
ZNF385B	-1.20001	7.26396	600.891	1.39e-13	2.7e-11
RNF24	-1.50082	5.89652	596.132	1.48e-13	2.83e-11
WWTR1	-1.25488	6.02882	575.316	1.92e-13	3.59e-11
MYO10	-1.45711	6.20245	566.524	2.15e-13	3.97e-11
RBM47	-1.43712	6.0142	561.373	2.3e-13	4.2e-11
KITLG	-1.23854	7.30041	558.587	2.38e-13	4.26e-11
GOLGA2P7	-1.34522	7.16269	558.529	2.39e-13	4.26e-11
NUCB2	-1.14837	7.48698	556.387	2.46e-13	4.33e-11
ACSS2	1.21008	7.25154	549.59	2.69e-13	4.69e-11
ECHS1	1.12165	7.4306	530.009	3.51e-13	5.99e-11
MCCC2	1.08201	9.78807	528.063	3.61e-13	6.03e-11
CNDP2	1.09713	7.32299	527.463	3.64e-13	6.03e-11
SEMA3D	-1.37543	6.26514	527.011	3.66e-13	6.03e-11
GPR56	-1.96587	5.20235	526.08	3.71e-13	6.03e-11
BCL6	-1.46445	5.81271	525.182	3.75e-13	6.03e-11
EFNB2	1.32487	6.35966	524.912	3.77e-13	6.03e-11
CHRM3	1.34754	5.71525	517.756	4.17e-13	6.6e-11
RFC4	-1.17981	6.38618	516.919	4.22e-13	6.62e-11
CROT	1.13949	7.53088	514.929	4.34e-13	6.74e-11
HSPA5	-1.05199	8.87812	513.805	4.41e-13	6.78e-11
NFIB	-1.46078	8.15299	675.959	4.51e-13	6.86e-11
HSP90AB1	1.49692	10.5692	511.31	4.57e-13	6.89e-11
WDR81	1.9083	4.7692	542.394	4.8e-13	7.17e-11
SLC9A3R2	1.33074	5.66542	507.089	4.86e-13	7.18e-11
ST13	1.02076	7.69464	501.343	5.28e-13	7.66e-11
FBXO45	-1.09781	6.42937	490.725	6.18e-13	8.81e-11
ERBB2	-1.05963	7.65762	488.472	6.4e-13	9.03e-11
COMT	1.35464	6.10805	487.587	6.48e-13	9.06e-11
E2F7	-1.08939	6.63485	487.018	6.54e-13	9.06e-11
ERGIC1	1.01727	7.52465	485.782	6.66e-13	9.15e-11
RAPH1	-1.06344	7.08015	485.001	6.74e-13	9.18e-11
ARMCX3	-5.29271	3.24547	639.153	7.16e-13	9.67e-11
NPM1	1.03406	9.77921	476.694	7.65e-13	1.02e-10
FLRT2	-1.12662	6.51203	474.591	7.9e-13	1.04e-10
TRIM36	-1.45236	5.57518	467.169	8.87e-13	1.14e-10
ERP44	-1.11056	6.92469	466.205	9.01e-13	1.15e-10
IGF2R	1.14753	7.31884	457.231	1.04e-12	1.31e-10
ALDH6A1	1.02383	7.05577	453.524	1.1e-12	1.36e-10
CAPN2	-1.48931	5.76431	453.414	1.1e-12	1.36e-10
RPL17	1.01744	9.35974	452.167	1.13e-12	1.38e-10
EPHA3	-1.48495	5.48327	443.745	1.29e-12	1.54e-10
CIB1	-1.06144	6.41255	434.108	1.52e-12	1.8e-10
CD9	-1.08048	6.74659	428.397	1.67e-12	1.97e-10
TSPAN8	1.1152	6.22254	424.381	1.79e-12	2.06e-10
GRAMD4	-1.18084	5.85917	423.03	1.83e-12	2.09e-10
KIAA1324	-1.20567	6.1026	421.681	1.88e-12	2.13e-10
TMEM205	-1.04507	6.83016	420.461	1.92e-12	2.16e-10
IRS1	1.00912	6.35236	417.647	2.01e-12	2.22e-10
EPHX2	1.23647	6.01932	415.819	2.08e-12	2.26e-10
IFITM2	2.03453	4.55438	414.118	2.14e-12	2.31e-10
LTBP4	-1.29181	6.38604	411.944	2.23e-12	2.37e-10
IGFBPL1	-5.06384	3.22376	714.813	2.34e-12	2.47e-10
SERPINE2	-1.07771	6.84496	392.294	3.18e-12	3.25e-10
PAG1	-1.13026	6.8338	389.543	3.35e-12	3.4e-10
HNRNPH2	1.23078	6.13903	385.748	3.6e-12	3.63e-10
ZFAS1	-1.45396	6.71768	477.124	3.86e-12	3.75e-10
SYTL2	-1.24269	5.68372	497.683	3.91e-12	3.77e-10
TP53INP2	-1.17643	5.96295	378.921	4.1e-12	3.91e-10
SLC25A25	-1.0423	6.24934	378.321	4.14e-12	3.92e-10
HLA-B	2.52104	4.77679	499.405	4.18e-12	3.92e-10
PPAPDC1B	-1.24303	5.86094	361.625	5.76e-12	5.16e-10
EML2	-1.08224	6.02308	358.278	6.16e-12	5.46e-10
PCLO	-1.1279	6.59564	357.71	6.23e-12	5.49e-10
SLC7A2	-1.06883	6.2728	354.079	6.71e-12	5.88e-10
MED12	-1.2346	5.9797	353	6.86e-12	5.98e-10
SNTB1	-1.10649	5.94964	442.656	6.92e-12	6e-10
MAN1A1	1.4545	5.57948	360.102	7.6e-12	6.48e-10
C3orf58	-1.0514	6.39169	346.214	7.9e-12	6.67e-10
NRN1	1.61766	5.33229	371.405	8.7e-12	7.18e-10
EPHX1	-1.43845	5.42633	338.43	9.31e-12	7.56e-10
ZNF217	-1.04586	6.39744	337.718	9.46e-12	7.61e-10
SPATA33	1.22688	5.87676	337.38	9.53e-12	7.62e-10
ANXA11	1.54578	5.08993	500.748	9.68e-12	7.71e-10
LPHN3	-2.24122	4.27646	495.912	1.02e-11	8.06e-10
SP3	-1.0207	6.90679	333.47	1.04e-11	8.1e-10
SOX12	-1.03804	6.31325	329.329	1.13e-11	8.58e-10
AKAP8L	-1.10277	6.0463	329.183	1.14e-11	8.58e-10
DHRS2	-1.1146	6.0399	323.163	1.3e-11	9.71e-10
PARVA	1.03593	6.08187	344.952	1.3e-11	9.71e-10
LARP1B	-1.0936	6.05575	321.241	1.36e-11	1e-09
ITPR2	-1.29272	6.05552	342.432	1.46e-11	1.05e-09
FIBCD1	-3.24981	4.34729	487.442	1.59e-11	1.14e-09
COX18	1.28994	5.93755	331.136	1.68e-11	1.2e-09
ATAD2B	-1.08928	5.97704	300.132	2.22e-11	1.5e-09
HOXA10	-1.25964	5.56028	295.878	2.46e-11	1.61e-09
VCAN	2.19957	4.25676	434.475	2.55e-11	1.65e-09
TGFBR3	-2.22302	4.23299	574.827	2.92e-11	1.84e-09
SLC35B2	1.00429	6.11121	310.734	3.09e-11	1.93e-09
CTSF	1.07094	5.93695	327.873	3.34e-11	2.06e-09
CLDN1	3.04636	3.66378	469.812	3.36e-11	2.06e-09
OLFML2B	-1.00886	6.08358	282.999	4.14e-11	2.46e-09
ETV5	1.93167	4.49662	453.612	4.25e-11	2.52e-09
UCP2	-1.17258	5.68966	422.885	4.27e-11	2.52e-09
ITGA2	1.13032	6.13112	281.8	4.74e-11	2.75e-09
HTRA1	2.23218	4.18923	364.781	4.92e-11	2.85e-09
CERK	-2.05236	4.35651	502.562	5.63e-11	3.15e-09
TMEM51	1.00177	6.18368	262.708	5.79e-11	3.22e-09
DBI	1.10605	6.25388	277.355	6.26e-11	3.44e-09
NEBL	-2.13297	6.58849	635.3	6.6e-11	3.59e-09
TMCC3	-3.66254	3.37671	457.594	6.76e-11	3.66e-09
PAX1	-2.19317	4.20705	469.572	7.16e-11	3.84e-09
PTPN13	-1.00156	6.06207	335.865	7.82e-11	4.11e-09
ZNF729	3.73412	3.33477	513.548	8.39e-11	4.35e-09
FAM129B	-1.62339	5.33869	327.511	8.5e-11	4.37e-09
40422	1.39711	5.19892	407.512	9.03e-11	4.61e-09
ATP6V1H	1.02985	6.07742	243.174	1.01e-10	5.07e-09
GABRB3	1.20487	5.55248	350.445	1.17e-10	5.73e-09
ARRB1	-1.68595	4.73572	438.671	1.27e-10	6.14e-09
RCOR2	-2.60059	3.84447	450.816	1.47e-10	6.96e-09
CBX4	-1.00839	8.5984	326.995	1.54e-10	7.26e-09
AFF3	-1.06526	6.08602	242.972	1.57e-10	7.38e-09
TMEM2	-1.53505	4.93912	357.036	1.6e-10	7.47e-09
ZNF385A	-1.20242	5.61296	246.59	1.64e-10	7.63e-09
PSME1	1.10486	5.75145	257.011	1.68e-10	7.78e-09
GRN	1.16245	6.14813	268.474	1.7e-10	7.82e-09
MEAF6	1.13572	6.28295	267.264	1.97e-10	8.97e-09
HOXC13	1.32451	5.27171	453.142	2.23e-10	9.96e-09
TRPM4	-1.05581	6.25007	242.598	2.37e-10	1.05e-08
NRARP	-1.20959	5.68662	247.132	2.4e-10	1.05e-08
VWF	2.49554	3.87679	474.488	2.63e-10	1.14e-08
EPB41L4B	-1.04939	5.84393	341.201	3.25e-10	1.38e-08
EFNA5	-1.24687	5.38561	429.322	4.06e-10	1.65e-08
AGR2	-2.62278	4.01353	294.437	4.3e-10	1.73e-08
RNF144B	1.31683	5.23856	278.344	4.49e-10	1.79e-08
C6orf132	-1.4475	5.00984	276.289	4.55e-10	1.81e-08
PTPDC1	-1.01838	5.96769	210.568	4.74e-10	1.88e-08
P2RY1	-1.39138	5.09959	399.04	4.97e-10	1.96e-08
ZNF592	-1.02602	5.86012	339.497	5.99e-10	2.31e-08
ICAM5	-1.10975	6.28969	243.084	6.04e-10	2.32e-08
DTX3L	1.89137	4.37234	407.476	6.21e-10	2.38e-08
MAP1B	-1.58547	8.29753	534.152	6.87e-10	2.62e-08
RHOBTB3	-2.05897	4.17778	254.593	8.48e-10	3.17e-08
FAM115A	1.28581	7.64602	357.755	9.15e-10	3.36e-08
MYOF	-2.22175	4.01638	445.98	9.73e-10	3.54e-08
POLR3C	-1.07428	5.69644	356.493	1.1e-09	3.93e-08
HOXC4	1.04968	6.55324	230.434	1.23e-09	4.38e-08
OSBPL6	-1.24093	5.31126	293.896	1.37e-09	4.79e-08
NID1	-1.54533	4.7583	284.901	1.78e-09	5.94e-08
HLF	-2.46282	3.77861	345.64	1.88e-09	6.26e-08
NDRG4	1.34146	5.07858	314.845	2.21e-09	7.27e-08
SRD5A1	-1.12456	5.50598	337.281	2.88e-09	9.25e-08
KLHDC8B	-2.1178	4.03224	337.096	3.05e-09	9.68e-08
ASAP2	1.22252	7.64561	309.211	3.38e-09	1.06e-07
HOXA10-AS	-1.73931	4.43441	266.39	3.7e-09	1.14e-07
TOX3	-4.00922	3.03099	501.205	4e-09	1.22e-07
ELF3	-1.36786	4.98929	343.117	4.03e-09	1.22e-07
FRMD6	-1.58666	4.62379	375.246	4.77e-09	1.43e-07
CRTC3	-1.0335	5.67301	326.534	5.6e-09	1.65e-07
MMD	-1.18722	5.31286	330.033	5.83e-09	1.71e-07
TMEM39A	-1.1324	5.81486	194.556	5.84e-09	1.71e-07
IL1R1	1.22656	5.213	307.021	6.98e-09	2.02e-07
MEF2C	-1.08285	5.52437	276.777	7.88e-09	2.24e-07
EDARADD	2.5164	3.62471	330.057	9.09e-09	2.55e-07
TFCP2L1	-2.44876	3.67674	393.318	9.28e-09	2.59e-07
CRISP3	1.70927	4.38251	354.169	1.15e-08	3.11e-07
SLC36A1	-1.29263	5.02767	297.84	1.43e-08	3.78e-07
MANEA	1.39629	6.63095	281.736	1.44e-08	3.79e-07
AUTS2	-2.59313	3.54341	256.611	1.46e-08	3.85e-07
FOXD1	-1.23468	5.13289	264.656	1.59e-08	4.15e-07
LUZP2	-1.03446	5.57743	281.047	1.74e-08	4.49e-07
BAI1	-1.73776	4.31275	272.977	1.84e-08	4.71e-07
RGS11	-2.47802	3.60402	287.028	1.86e-08	4.75e-07
MARK1	-1.31649	4.95629	328.244	1.96e-08	4.95e-07
ANK2	1.29414	4.99053	292.816	2.07e-08	5.17e-07
NAALADL2	1.06965	5.46318	182.111	2.32e-08	5.73e-07
MYB	-2.68475	3.45091	391.121	2.32e-08	5.74e-07
GRIA4	-1.85746	4.14873	392.017	2.35e-08	5.79e-07
APLN	1.89981	7.34848	428.991	2.36e-08	5.81e-07
PCYOX1	1.43177	5.15727	190.726	2.67e-08	6.5e-07
ANGPTL4	-1.14179	5.27487	329.969	3.05e-08	7.38e-07
MIDN	-1.08205	5.40292	208.084	3.4e-08	8.15e-07
EPB41L5	-1.09496	5.36574	235.831	3.67e-08	8.7e-07
IGF2BP2	-1.21646	5.08899	289.102	4.1e-08	9.57e-07
B3GNT7	-3.83152	2.92232	392.961	4.11e-08	9.57e-07
SEMA6D	2.65564	3.41429	343.603	4.42e-08	1.02e-06
SAT1	-1.21463	5.08285	303.112	4.59e-08	1.05e-06
SLC2A13	-1.34234	4.83252	240.048	4.78e-08	1.09e-06
TUBB	1.21187	5.89458	185.324	5.2e-08	1.17e-06
FGD6	-1.46965	4.60287	320.492	5.53e-08	1.24e-06
CTSA	1.15337	5.19196	272.573	5.62e-08	1.25e-06
KIAA1239	-1.15614	5.1801	247.674	6.21e-08	1.36e-06
FICD	-1.48761	4.56114	191.058	6.43e-08	1.4e-06
SLC25A29	-2.19145	3.71594	219.334	7.78e-08	1.67e-06
PET112	1.34621	4.76559	307.306	8.98e-08	1.9e-06
EPHA2	-2.265	3.64085	237.163	9.08e-08	1.92e-06
CD34	-3.99652	2.80114	316.403	1.17e-07	2.41e-06
STAC	-4.98126	2.59836	376.36	1.31e-07	2.64e-06
TTC21B	-1.29017	4.82847	211.16	1.45e-07	2.88e-06
MAN2A2	-1.14001	6.34197	171.258	1.97e-07	3.79e-06
C6orf48	-1.07208	5.21119	182.35	3.33e-07	5.99e-06
RASSF1	-1.06385	5.22111	198.409	3.67e-07	6.51e-06
SYNPO	3.29861	2.92208	248.64	3.86e-07	6.77e-06
ZNF99	3.62537	2.805	254.821	3.98e-07	6.96e-06
ROR1	-1.24708	4.81278	247.783	3.98e-07	6.96e-06
SNHG17	-1.18529	4.93793	170.199	4.02e-07	7.01e-06
MXRA8	-1.4527	5.46442	167.513	4.78e-07	8.2e-06
MAGED2	1.04408	5.23469	250.998	4.98e-07	8.48e-06
PLXND1	-1.7856	3.9513	217.787	5.58e-07	9.33e-06
LIX1	-3.38432	2.8488	303.561	6.73e-07	1.12e-05
PRLR	2.89044	3.05445	288.435	6.87e-07	1.14e-05
FSTL1	2.04408	3.64998	345.961	6.89e-07	1.14e-05
ARNTL	-1.6814	4.05555	264.6	7.2e-07	1.19e-05
YBX2	-1.16811	6.32369	155.27	7.51e-07	1.23e-05
ID3	1.6145	4.13435	311.338	7.7e-07	1.26e-05
SYNM	-1.1272	4.99605	241.501	7.71e-07	1.26e-05
EGLN2	-1.0307	5.20867	229.435	8.9e-07	1.43e-05
FAM63A	-2.87103	3.04493	256.055	9.06e-07	1.45e-05
HES6	-1.01486	5.23868	195.393	9.75e-07	1.55e-05
RRM2	-1.00231	7.23858	142.349	1.31e-06	2.03e-05
LDLR	1.00716	5.21861	114.473	1.36e-06	2.08e-05
AACSP1	-1.36781	4.45446	221.544	1.43e-06	2.18e-05
GPER1	3.10939	2.88222	350.918	1.49e-06	2.27e-05
SLC26A3	4.0896	2.56722	234.325	1.52e-06	2.3e-05
HYI	-1.17944	4.80659	111.68	1.54e-06	2.33e-05
BASP1	3.84988	2.62188	191.045	1.62e-06	2.43e-05
SDC1	-1.26394	4.61792	270.708	1.82e-06	2.7e-05
GREB1	1.1487	4.84687	180.792	1.88e-06	2.78e-05
BHLHA15	-3.38168	2.75837	224.103	1.9e-06	2.82e-05
CTNS	1.64483	3.99752	227.766	1.91e-06	2.83e-05
SLC43A1	1.47948	4.23509	192.734	1.92e-06	2.84e-05
CCDC88C	-1.01312	5.15957	228.756	2.04e-06	2.99e-05
AMZ1	-2.94036	2.92484	307.344	2.28e-06	3.31e-05
NR2F1-AS1	-1.59593	4.03956	281.732	2.48e-06	3.57e-05
SNHG12	-1.33787	4.44346	119.713	2.53e-06	3.63e-05
ASCL2	-3.13163	2.82564	216.36	2.63e-06	3.75e-05
FKBP9	-1.28453	4.53222	165.55	2.73e-06	3.89e-05
TMEM145	-1.082	4.95609	161.806	2.75e-06	3.91e-05
CDH6	-1.97636	3.57659	280.03	2.84e-06	4.03e-05
WDR62	-1.06593	5.57982	104.178	2.85e-06	4.04e-05
CNTNAP2	1.80388	5.5835	181.523	2.86e-06	4.05e-05
DPYSL2	1.29388	6.55949	158.099	2.97e-06	4.16e-05
PTBP2	-1.06379	4.99023	203.235	2.97e-06	4.16e-05
HAPLN3	1.18183	4.72293	225.165	2.97e-06	4.16e-05
ATP1A3	-1.07876	4.94732	149.888	3.16e-06	4.41e-05
ZBTB4	1.18228	4.70869	258.593	3.32e-06	4.63e-05
ZNF98	2.34525	3.23667	312.752	3.38e-06	4.71e-05
OGDHL	2.34994	3.2309	294.707	3.46e-06	4.8e-05
TFAP2C	-1.25881	4.55308	209.894	3.47e-06	4.81e-05
PDE8A	-1.23106	4.58927	240.263	4.03e-06	5.52e-05
EIF2B3	-1.22026	4.60839	237.277	4.11e-06	5.63e-05
HRK	-1.01203	5.07373	205.328	4.26e-06	5.8e-05
SLC16A6	1.30289	4.43358	214.165	4.58e-06	6.2e-05
NRCAM	1.65616	3.8834	260.326	4.64e-06	6.27e-05
WNT7B	-1.39911	4.26676	173.464	4.65e-06	6.27e-05
CALB2	1.10261	4.83859	247.092	4.78e-06	6.44e-05
RP11-61N20.3	-1.01505	5.04005	153.097	5.25e-06	7.03e-05
NOVA1	-1.06724	4.90809	203.814	5.43e-06	7.22e-05
TJP3	-1.11587	4.79541	156.083	5.44e-06	7.22e-05
KDELC2	-1.51369	4.06731	273.416	5.45e-06	7.22e-05
FOXC1	-1.28713	4.43829	176.789	5.75e-06	7.59e-05
C3orf80	-1.45555	4.1493	244.083	5.78e-06	7.61e-05
TNK2	-1.30943	5.83853	126.973	5.97e-06	7.85e-05
KCNH2	-1.17861	4.63875	122.195	6.43e-06	8.4e-05
SHANK2	-1.51807	4.03522	194.977	6.74e-06	8.76e-05
TLE2	-1.12644	4.72832	166.594	7.68e-06	9.87e-05
CDKN2D	-1.04414	4.91575	189.583	7.9e-06	0.000100967
PHACTR1	-2.52579	3.02368	221.556	8.23e-06	0.000104995
LBH	-1.57401	3.92604	197.344	8.53e-06	0.000108475
ELMOD1	-1.09938	4.77459	201.494	8.6e-06	0.000109097
PARP9	1.23489	4.47432	206.886	9.31e-06	0.000116936
RGL3	-1.12635	5.17917	85.1404	1.1e-05	0.000135854
KCNG1	-3.26666	2.62589	244.59	1.16e-05	0.000142423
HOXA5	-1.2598	4.39783	201.012	1.19e-05	0.000144619
TRIM14	-1.01777	4.92423	195.316	1.21e-05	0.000147318
DMD	-1.86266	3.5261	209.414	1.24e-05	0.000150376
STAMBPL1	-1.48499	4.00774	204.317	1.25e-05	0.000151344
DGKH	-1.14567	4.62146	214.337	1.26e-05	0.000152189
MMP17	-3.00968	2.7074	158.009	1.44e-05	0.000171087
ZNF569	-1.03847	4.84118	208.376	1.53e-05	0.000180661
ANKRD18B	-1.0357	4.83844	175.469	1.64e-05	0.00019224
NDUFA4L2	-1.62855	3.76114	180.511	1.76e-05	0.000204639
EPHA7	-1.19876	6.18509	109.134	1.77e-05	0.000206113
SLC38A7	1.15712	4.54609	176.184	1.79e-05	0.000208003
STYK1	-1.02644	4.83384	176.823	1.99e-05	0.00022823
TUFMP1	-2.16757	3.17839	152.104	2.04e-05	0.000233282
CCDC64	-1.28084	4.274	159.287	2.22e-05	0.000251061
PCSK6	-1.35106	4.14143	217.922	2.34e-05	0.000263181
ARHGEF10L	-1.57279	5.10778	105.386	2.39e-05	0.00026849
AQP4	3.02976	2.63538	251.892	2.47e-05	0.000276333
ZNF841	-1.28809	4.24164	208.323	2.54e-05	0.000284076
PDLIM1	-1.64197	3.68923	221.522	2.66e-05	0.000294304
FLT4	-1.27065	4.26125	156.198	2.78e-05	0.000307194
CRIP1	-2.81225	2.72637	214.184	2.8e-05	0.000308805
EPDR1	2.67368	2.79395	234.966	2.8e-05	0.000308887
FAM188B	1.38407	4.05052	189.506	2.93e-05	0.00032203
PITPNM2	-1.33255	4.13542	142.37	3.07e-05	0.000335935
SGK3	-1.4902	3.87899	170.584	3.11e-05	0.000338731
MYCL	-1.4165	3.99254	165.056	3.12e-05	0.000339835
RP11-3N2.13	2.50733	2.8711	207.193	3.33e-05	0.000360306
GSDMD	1.77669	3.48494	234.173	3.49e-05	0.000376085
SORCS1	-5.08383	2.08713	171.767	3.56e-05	0.000382289
MARCKSL1	-1.46433	3.89836	198.715	3.58e-05	0.000383299
PXDN	1.68066	3.59598	155.864	3.58e-05	0.000383358
PLXNA2	-1.92033	3.33039	191.172	3.63e-05	0.000388173
JDP2	1.44904	3.89774	186.63	4.13e-05	0.000436573
TGFBR2	2.10239	3.13759	245.437	4.22e-05	0.000443502
MPHOSPH6	1.16064	4.40324	208.84	4.59e-05	0.000477082
DHRS3	-1.83855	3.37973	228.433	4.72e-05	0.000488889
RPSAP53	1.02974	4.6947	158.304	4.76e-05	0.000491812
C1orf85	1.35033	4.03771	207.837	4.77e-05	0.00049258
KLKP1	1.59111	3.6702	145.185	4.83e-05	0.000497945
FAM20C	-4.50367	2.15995	199.289	4.86e-05	0.000500826
CHRM5	-3.8102	2.30487	234.75	5e-05	0.000512531
UBBP4	-1.9745	3.23355	221.719	5.05e-05	0.000517265
GPR158	1.82652	3.36573	231.471	5.58e-05	0.000564693
FOSL2	-1.1022	4.50199	204.292	5.62e-05	0.000568635
C7orf63	1.68429	3.5215	110.114	5.91e-05	0.000596533
ZNF77	-1.27391	4.14307	166.955	5.98e-05	0.000602853
SYNE3	-1.65235	3.5596	165.215	6.15e-05	0.000617974
SLC41A2	-1.43921	3.84374	149.445	6.79e-05	0.000674935
DSE	1.1083	4.45306	177.977	6.92e-05	0.000685951
AKNA	-1.04042	6.33684	79.0653	7.17e-05	0.000705783
DDX58	1.35728	3.96095	183.256	7.35e-05	0.000721167
C11orf80	-1.09592	4.47147	142.797	7.47e-05	0.000730015
CSAD	-1.01533	4.65606	64.6418	7.74e-05	0.000754066
SYNE1	1.71298	3.44501	177.205	7.9e-05	0.000767514
KIAA1199	-1.98088	3.16355	210.17	8.05e-05	0.000779159
RP11-512M8.3	-1.63056	3.54195	190.451	8.38e-05	0.000805664
DSC2	1.10927	4.42	152.636	8.39e-05	0.000806151
KLK2	1.47852	3.74612	133.811	8.51e-05	0.000816836
CSMD3	-1.18098	4.25892	202.387	9.03e-05	0.00085875
HTRA3	3.26717	2.38803	191.818	9.55e-05	0.000900365
SLC6A11	-3.08892	2.45499	176.92	9.86e-05	0.000923425
HEY2	-3.56904	2.2867	196.573	0.000104559	0.000971896
DNAH2	2.02901	3.06996	174.735	0.00011092	0.00102112
CTSC	-1.03059	4.55154	195.286	0.000116168	0.00106388
BTC	1.74017	3.3506	113.906	0.000120312	0.00109665
HIST1H4H	1.91423	3.16259	219.88	0.00012272	0.00111729
DOCK10	-3.03655	2.44822	190.072	0.000123363	0.00112249
ST3GAL6	-1.92241	3.15164	169.103	0.000128743	0.00116665
RAI2	2.8752	2.50429	222.91	0.000131751	0.00119168
MPP1	1.39417	3.80117	182.887	0.000137536	0.0012369
RASGEF1B	1.35822	3.85062	131.616	0.000145749	0.00130251
DBNDD2	-1.0673	4.42518	157.297	0.000146346	0.00130634
ARRDC4	1.14455	4.2511	129.653	0.000146673	0.00130776
RTN4RL1	-1.38403	3.8067	118.705	0.000150093	0.00133365
CCDC130	-1.02277	4.52277	64.3672	0.000153453	0.00135962
IGFBP3	1.72102	3.32875	125.406	0.00016018	0.00141011
MFI2	-1.50654	3.60671	190.677	0.000162829	0.00142802
TWF2	1.07264	4.38531	166.512	0.000168718	0.00146901
MEF2BNB-MEF2B	-1.98058	3.0558	51.4301	0.000169386	0.00147305
GADD45G	-1.19237	4.12962	87.8222	0.000171059	0.0014851
ADAMTSL3	-1.14932	4.2154	164.185	0.000173267	0.00150258
TIMP2	-1.72075	3.31876	183.728	0.000175317	0.00151467
DOCK11	-1.26902	3.97807	144.611	0.000176214	0.00151797
HIST1H1C	-1.44436	3.68327	164.889	0.000178528	0.00153705
COL6A2	-2.01549	3.0153	183.902	0.000179838	0.00154575
UNC5C	-2.67328	2.56563	206.872	0.000180221	0.00154648
PNMAL1	1.04186	4.43762	179.432	0.000188599	0.00160858
GYLTL1B	-1.17889	4.13804	124.872	0.000190492	0.00162294
ATP10D	1.78899	3.22455	150.028	0.000191184	0.00162676
BAZ2B	-1.19706	4.09826	130.054	0.000194253	0.00164686
TRHDE	-2.99922	2.39727	173.05	0.000206703	0.00173817
CCDC159	-1.18396	4.11254	126.668	0.00020783	0.0017448
LAMP3	-1.45403	5.69009	77.1047	0.000211673	0.00177132
BTN3A1	1.44946	3.63805	179.306	0.000218675	0.00182212
RIMS1	-1.12538	4.22088	140.176	0.000223972	0.00185921
RP5-1120P11.1	-1.98961	3.00306	163.584	0.000226881	0.00188034
LITAF	2.26352	2.77709	124.062	0.000229505	0.00190006
ZG16B	1.52182	3.52242	181.458	0.00023273	0.00192163
ERO1LB	1.24655	3.9593	161.086	0.000244666	0.00199892
SOGA2	-1.54675	3.4824	117.798	0.000245809	0.0020072
LHX9	-1.82106	3.15138	188.426	0.000250393	0.00204142
EPC2	-1.00422	4.47418	132.814	0.000258926	0.00209995
STXBP6	-1.17318	4.09145	147.886	0.000264051	0.0021315
AKAP3	1.80099	3.14523	159.567	0.000289249	0.00230968
MVP	-1.34854	3.75201	122.558	0.000290567	0.00231901
DECR1	1.5436	3.4498	152.347	0.000298766	0.00237151
UAP1L1	-1.03681	4.36756	60.586	0.000299657	0.00237689
MBP	-1.00359	4.44578	137.73	0.000303685	0.00240404
TCEAL1	1.37722	3.68915	178.346	0.000311667	0.00245924
PPCDC	-1.02332	4.38936	143.831	0.00031688	0.00249439
PBXIP1	1.02742	4.37634	130.571	0.00031753	0.00249697
RP11-48B3.3	1.2014	3.98913	102.495	0.000333909	0.00260985
SNX24	-1.18462	4.01949	146.53	0.00034446	0.00268292
SH3BGR	-1.10908	4.16897	70.4084	0.00035886	0.00278112
ESAM	-2.8317	2.38571	147.407	0.00038047	0.00293104
HIST2H2BF	-1.81812	3.60017	45.9678	0.00041271	0.00315591
SLC25A43	-2.30006	2.66274	158.439	0.000424738	0.00323588
STC1	2.61573	2.46216	72.054	0.000448414	0.00339548
CFD	-1.1793	3.95334	143.59	0.000513955	0.00384859
CREB5	1.37185	3.59923	139.758	0.00053188	0.00395989
C10orf91	-3.25312	2.17612	156.232	0.00053595	0.00398065
ST6GALNAC4	-1.93222	2.91244	122.353	0.00054691	0.00404849
RP11-48B3.4	1.48663	3.41978	110.629	0.000549253	0.0040639
ARHGEF2	-1.14193	8.57959	68.8074	0.000572565	0.00422029
KIF5A	-1.28503	3.73167	128.766	0.000580063	0.00426947
MOCS1	1.34928	3.61885	149.502	0.000581247	0.00427414
BACE2	-1.20948	3.86984	140.884	0.00058186	0.00427429
ILDR1	-1.37289	3.58034	152.05	0.000592069	0.00433523
FAM195B	1.01157	4.29011	85.6557	0.000595709	0.00435777
LSS	1.02044	5.04492	40.5615	0.000599339	0.00438226
FAR2P1	-1.02768	4.2526	50.5222	0.000599645	0.00438243
PRR5-ARHGAP8	3.03169	2.23284	37.5486	0.000604938	0.00441696
ANKRD18A	-1.11865	4.04351	111.581	0.000611365	0.00445391
SH3D21	-1.17841	5.16654	46.2711	0.000623064	0.00453013
PDGFA	-1.0141	4.27541	103.195	0.000628845	0.00457002
PABPC1L	-2.18845	5.44912	72.3875	0.000638849	0.00463188
FBXO15	1.71392	3.10377	166.813	0.000639409	0.00463377
MOSPD3	1.39288	3.52614	122.22	0.000654023	0.00472864
PTCHD1	-2.10242	2.73356	139.211	0.000667375	0.00481845
ANKRD20A9P	-2.1559	2.68624	55.834	0.000692725	0.00498756
DCLK2	-1.17212	3.90032	113.613	0.000718203	0.00513763
ID1	1.0143	4.2358	114.341	0.000747791	0.005315
DPCD	1.00679	4.2537	142.799	0.000749001	0.00532116
GPR133	-1.1635	3.90716	136.152	0.000755417	0.00536429
EFNB3	1.40529	3.47842	130.519	0.000756372	0.00536862
GRB14	-2.41491	2.49049	145.945	0.000792495	0.00559177
LRFN2	1.63337	3.15108	150.614	0.00082211	0.00574589
ITGA9	-3.11243	2.15956	133.857	0.000842727	0.00586828
MGLL	-1.88825	2.87579	161.968	0.000850052	0.00590132
METTL7B	1.94796	2.80515	114.227	0.000908258	0.00624397
SRP72P2	1.67505	3.06976	118.128	0.00097188	0.00663142
GLYATL1	2.1081	2.65808	154.445	0.000984385	0.0067079
METRNL	-1.68194	3.05928	112.66	0.00100358	0.00680883
BAI3	-1.22259	3.73101	104.353	0.0010125	0.00685735
ATP8A2	2.83299	2.23435	128.922	0.00102344	0.00691938
CYP1A1	-1.40112	3.42481	79.6785	0.00103508	0.00697676
PCDHB11	1.10528	3.95546	128.305	0.00104773	0.00704679
HIST1H1B	-1.89574	2.82601	85.4742	0.00107282	0.00718745
SHANK3	4.13239	1.85125	63.3022	0.00107516	0.00720003
MAST4	1.00393	4.1809	131.482	0.00107853	0.00720784
TMEM125	-1.14797	3.85792	109.234	0.00110276	0.00734054
SLC15A2	2.01148	2.71295	109.763	0.00111627	0.00742091
BHLHE41	-1.26872	3.6254	141.572	0.00112152	0.00744946
PXDC1	-1.58762	3.13931	125.973	0.00118494	0.0078039
RP11-54O7.3	1.01155	4.13375	67.9215	0.00122413	0.00802794
TRHDE-AS1	-2.44776	2.39922	154.378	0.00122468	0.00802815
HSD17B14	-1.84054	2.85206	129.376	0.00123398	0.00807551
HOXA13	-1.26785	3.60151	127.935	0.00126159	0.00822149
ANO5	2.87182	2.18219	158.252	0.00128819	0.00837233
APOL2	1.53463	3.18297	134.343	0.00131252	0.00849739
AKAP12	1.8733	5.86124	54.6915	0.00131268	0.00849739
PRPH	-1.5202	3.19787	142.126	0.00136199	0.00878001
TNS1	1.1723	3.75208	120.43	0.00140754	0.00900628
TLCD2	-1.2469	3.61441	114.694	0.00140958	0.0090156
KLK3	1.62863	3.04418	117.564	0.00145388	0.00923804
SPG20	-1.88139	2.78034	131.887	0.00146373	0.00928543
CNTNAP5	2.46058	2.35723	103.103	0.00146718	0.00930292
RP11-253E3.3	-1.13301	3.82361	81.6636	0.00147332	0.009331
RP11-834C11.14	1.1049	3.87702	122.764	0.00149027	0.00942297
FBXL7	-2.83602	2.17603	145.414	0.0015065	0.00951788
CNTD2	-2.59746	2.2825	110.865	0.00152515	0.00961611
KSR2	-1.04779	4.00021	83.9937	0.00152699	0.00961993
RP11-561C5.4	-1.52156	3.17029	89.8929	0.00153987	0.00968926
TOX	-1.59908	3.07081	130.858	0.00154513	0.00971053
MAPK8IP3	-1.30607	5.74445	43.133	0.00155838	0.00977798
CSRNP3	-2.49213	2.33201	115.013	0.00157215	0.00984845
ANKRD36B	-1.03766	4.01335	72.8148	0.00159448	0.00996822
PHF21B	-1.3423	3.42106	77.8346	0.00162093	0.0101132
C8orf4	-2.55738	2.29227	130.9	0.00162248	0.0101188
CCDC155	-1.45832	3.24461	123.242	0.00163122	0.0101611
MT1X	1.0874	3.8919	94.8846	0.00164344	0.0102249
MTND1P23	-1.78999	2.84468	77.5914	0.00165398	0.010274
HOPX	1.48272	3.20161	129.341	0.00167379	0.0103763
FERMT1	-1.78071	2.84607	142.113	0.00172092	0.0106134
NUAK2	-1.05804	3.94738	100.435	0.00173051	0.010664
OTX1	-2.36979	2.38368	118.6	0.00173975	0.010704
TTC6	-1.03626	3.99042	65.5998	0.00177937	0.0108959
FAM153A	-3.06981	2.05017	73.44	0.0018997	0.0115734
TENM1	-1.21998	3.59478	110.878	0.00190526	0.0116027
RP11-123K3.4	-2.73295	2.17856	97.6837	0.00193863	0.0117736
EPHA5	-1.27815	3.48635	137.561	0.00194585	0.0118039
POLN	1.79419	2.80374	93.3063	0.00194733	0.011808
SCG2	-1.28683	3.46965	129.931	0.00196149	0.0118846
BICC1	1.77691	2.81171	54.3039	0.00203832	0.0122829
GKAP1	-1.01628	4.00394	133.748	0.00203949	0.0122852
PLA2G7	1.54744	3.07171	96.6184	0.00204961	0.0123414
MARCH3	-1.51125	3.12207	138.586	0.00205077	0.0123436
NPAS2	-2.33665	2.36899	135.342	0.00210657	0.0126384
ALDH3B2	1.18737	3.62914	72.8448	0.0021077	0.0126384
ARHGEF6	1.19343	3.60663	105.978	0.00220667	0.0131494
MEGF10	-2.56318	2.23154	150.034	0.00226325	0.0134401
SPSB4	-2.14903	2.47392	134.798	0.00231689	0.013675
CHST11	-1.05662	3.87448	77.7404	0.002363	0.013889
KAZN	-1.19311	3.58802	97.1833	0.00241818	0.0141437
SH3PXD2A	-2.0821	2.51293	75.4671	0.00243603	0.0142303
RHOV	-1.46477	3.14588	96.3834	0.00244165	0.0142454
BVES	-1.94653	2.61607	105.016	0.00249903	0.0145311
FADS3	-1.04769	3.87977	110.82	0.00250606	0.0145481
CTTNBP2	-1.84879	2.69928	81.0779	0.00254512	0.0147308
PDE4D	1.43905	3.16561	103.788	0.00258457	0.0149313
TMEM154	1.30918	3.36265	131.675	0.00260242	0.0150175
ERV3-1	1.29116	3.37563	124.24	0.0027915	0.0159839
DGKE	-1.04056	3.86281	88.3041	0.00285238	0.0162665
DNAH11	1.68392	2.8344	135.199	0.00289431	0.0164573
IFITM3	1.01141	3.92115	110.475	0.00292594	0.0166249
FSTL3	-1.60114	2.92806	102.237	0.00294688	0.0167194
XK	-1.46457	3.09932	92.0561	0.00298769	0.0169016
JMJD7-PLA2G4B	-1.12129	3.86556	22.4673	0.00301544	0.0170213
SHB	-1.10772	3.70065	104.439	0.00303329	0.0171034
SULT2B1	-2.41424	2.2483	118.056	0.00316636	0.0177506
DOC2B	-2.97639	1.99116	24.0157	0.00330858	0.018448
PRRT2	-1.35957	3.96607	25.1774	0.00335788	0.0186825
GABRD	-4.13398	1.66777	77.1512	0.00336441	0.0187055
RBMS1	-1.08064	3.72766	112.045	0.00340718	0.0189026
WNT8B	1.94147	2.55195	124.906	0.00341081	0.018916
ASB15	-3.54857	1.81305	117.485	0.00346475	0.0191536
ESPN	-2.96102	1.98847	95.0354	0.00346959	0.0191552
LRRC6	2.74309	2.06378	116.748	0.00357794	0.0196395
COL4A3	-1.71112	2.75758	115.569	0.00363528	0.019926
PTPRZ1	-1.94638	2.53339	104.455	0.00371128	0.0202924
SIX2	-1.86061	2.59301	120.42	0.00396468	0.0215037
DDR1	-1.37729	5.35309	30.2358	0.00398369	0.0215993
RP11-368I7.4	1.58292	2.86969	100.538	0.00409542	0.0220913
PLEKHH2	-1.75939	2.67235	62.8404	0.00425708	0.0228265
BTD	1.31125	3.22331	115.015	0.00448445	0.0238561
NMRK2	3.80087	1.70465	116.515	0.00449778	0.0238943
AC159540.1	-1.36994	3.13274	119.311	0.00452893	0.0240104
WDR96	1.79023	2.61733	84.9994	0.00467648	0.0246663
ZNF723	2.35189	2.20153	126.594	0.0047215	0.0248447
COL12A1	-1.77871	2.62408	113.976	0.00483486	0.0253381
KCNS3	-2.83508	1.96945	97.3817	0.00501211	0.0260799
PPAPDC1A	-3.6928	1.71598	131.616	0.00501237	0.0260799
GOLGA6L9	-1.58794	4.07438	24.5408	0.00503136	0.0261398
BANK1	1.04936	3.6863	69.8433	0.00503241	0.0261398
RTN1	2.38727	2.16859	107.564	0.00504609	0.02618
MSTO2P	-1.13886	3.49922	102.211	0.00508277	0.0263439
CLIP4	1.10177	3.5648	109.997	0.00520195	0.0268808
MIR4500HG	-2.24673	2.24511	93.3048	0.00525265	0.0271054
TBXA2R	-1.81822	2.56469	107.183	0.00531914	0.0273861
KIF26A	-3.1502	1.84608	119.432	0.00547467	0.0281216
MYBPC1	1.45281	2.96225	95.6367	0.00548217	0.0281507
ODAM	2.8848	1.92789	96.1703	0.00556999	0.0284871
RP11-638F5.1	-1.45668	2.9548	99.6168	0.00559708	0.0285801
WDR78	1.03735	3.67606	65.7403	0.00572116	0.0291179
HIST1H1E	-1.00012	3.76354	61.8058	0.00573332	0.0291511
MMP14	-3.11814	1.84653	107.09	0.0057718	0.029318
SOD3	1.38241	3.04537	97.2666	0.00582237	0.0295072
CHRM1	1.92093	2.44672	89.3047	0.00592973	0.029973
BACH2	-1.05442	3.63008	73.4411	0.00593655	0.0299978
SPHK1	-1.27713	3.20456	85.3716	0.00598081	0.0301723
PSMG3-AS1	1.08297	3.56361	69.0347	0.00598863	0.0302019
SUSD5	-1.52694	2.83366	109.509	0.00629713	0.0315247
PCDH11X	-1.1436	3.42725	38.4085	0.00633809	0.0316762
WDR53	-1.00255	3.72558	81.3211	0.00638848	0.0318663
RP11-1149O23.3	1.0243	3.6661	71.2538	0.00653469	0.0324498
ROBO2	-1.49017	2.86944	72.6402	0.00655455	0.0325349
FAM109B	3.05433	1.83004	119.103	0.00692369	0.0340762
SPRY4	1.7744	2.53513	111.065	0.0070347	0.0345568
RPL36A-HNRNPH2	1.21207	3.26529	79.019	0.00707935	0.0347432
SPTB	1.35735	3.02497	63.3216	0.00718525	0.0351851
ADAMTS20	-1.11613	3.44354	83.0037	0.00720854	0.0352555
DMKN	-2.14101	2.24259	67.0393	0.007248	0.0354156
DLEU2	-1.1484	3.3751	83.1988	0.00733588	0.0357688
UBXN10	1.46698	2.86334	93.8526	0.00741527	0.0361291
GDNF	-1.28871	3.11859	69.4029	0.00759011	0.0368652
EDN2	-1.29918	3.09958	104.767	0.00765094	0.0370794
PRSS27	-1.12349	3.41019	96.571	0.00767227	0.037148
PCDHB10	1.1871	3.28367	59.0337	0.00774984	0.037407
YPEL3	1.42067	2.90809	70.0057	0.00789876	0.0380311
KIF9	1.07024	3.50753	101.282	0.00790225	0.0380361
GSPT2	1.05391	3.53041	51.3031	0.00821669	0.0392938
PEG3	-1.47702	2.81995	94.0972	0.00838077	0.0399528
ARHGAP24	1.35782	2.9637	101.914	0.0088949	0.0420064
DNAH10OS	-1.57174	2.6838	71.0815	0.00905587	0.042637
NAP1L3	1.46935	2.80274	91.4993	0.00913484	0.0429697
GLI2	-1.93555	2.32989	73.2885	0.00936004	0.0438828
PABPC1L2B	3.38756	1.67667	80.3949	0.00943671	0.0441555
LRFN5	-2.04916	2.24193	93.4654	0.00951744	0.0444861
CECR2	1.16041	3.26672	85.1197	0.00963578	0.0449043
PTHLH	-1.67066	2.55179	86.895	0.009929	0.0461047
MAP2K6	1.71534	2.50143	68.7493	0.0100261	0.046486
PER3	-1.62819	2.58774	83.1422	0.0102437	0.0472829
RP11-474G23.2	-3.15697	1.86313	14.8863	0.0104785	0.0481662
NR4A3	-2.01497	2.24233	96.4019	0.0105034	0.0482523
CHURC1-FNTB	3.67113	1.579	45.3606	0.0105447	0.0484134
FSBP	-1.66324	2.54199	38.1438	0.0105913	0.048584
KIAA0922	-1.30654	2.99179	72.6751	0.010605	0.0486326
CORO2A	-1.14418	3.26444	86.1325	0.0107833	0.0492757
TST	1.00406	3.55025	90.6913	0.0108979	0.0497117

### Sheet: DGE_FOSL2_high_low table 6
Symbol	logFC	logCPM	F	PValue	FDR
CRNN	11.1899	5.39864	958.384	1.75072e-164	6.46983e-163
GKN1	10.9226	4.45955	834.066	2.61553e-147	6.19287e-146
SPRR3	9.83561	7.80473	781.696	8.34968e-140	1.61077e-138
TMPRSS11A	9.65579	3.36476	1036.21	8.29023e-175	4.04808e-173
TMPRSS11B	9.47695	2.1438	881.618	5.55755e-154	1.54997e-152
SERPINB13	8.3967	4.82785	805.817	2.7843e-143	5.94076e-142
UGT1A7	8.28763	2.93225	759.489	1.42794e-136	2.59029e-135
KRT13	8.27939	9.26498	624.542	3.12799e-116	3.54799e-115
KRT4	8.12795	7.7504	595.177	1.22579e-111	1.25901e-110
PGA4	8.04648	4.88792	567.559	2.92534e-107	2.73491e-106
TMPRSS11D	8.00342	4.27313	771.141	2.84812e-138	5.28233e-137
PLA2G4E	7.80844	2.14397	907.138	1.64979e-157	5.11882e-156
HEPHL1	7.70899	4.00943	967.862	9.3078e-166	3.57271e-164
MUC17	7.67374	6.18529	473.318	7.03002e-92	4.80929e-91
DSG3	7.53891	7.81504	662.428	4.57037e-122	5.83261e-121
RPTN	7.5078	1.94234	719.778	1.03359e-130	1.62375e-129
KRT6A	7.46229	11.1057	495.112	1.68709e-95	1.24262e-94
CLCA2	7.45325	6.95851	775.128	7.49289e-139	1.41434e-137
LIPF	7.44795	4.78669	451.723	2.96815e-88	1.88747e-87
S100A7A	7.4289	4.43642	612.135	2.68112e-114	2.91672e-113
GBP6	7.39264	5.29287	1028.46	8.56731e-174	4.05057e-172
KRT6C	7.375	8.66456	495.208	1.62633e-95	1.19906e-94
SPRR2F	7.36385	3.05549	647.523	8.78276e-120	1.0669e-118
KRT78	7.35633	3.28873	719.544	1.11964e-130	1.75709e-129
IL1F9	7.28734	3.00146	786.454	1.71005e-140	3.36876e-139
MYH2	7.17225	4.46392	441.804	1.41576e-86	8.71274e-86
LCE3D	7.15665	3.26774	541.477	4.50049e-103	3.85871e-102
MUC2	7.1002	5.5075	524.094	2.97081e-100	2.40458e-99
SPRR2B	7.09818	2.5235	564.237	9.92197e-107	9.14972e-106
SPINK4	7.05278	2.96272	485.506	6.57289e-94	4.68598e-93
SPINK7	7.02162	1.4872	646.415	1.30034e-119	1.57191e-118
SPRR2D	7.01003	6.19381	520.327	1.22194e-99	9.78406e-99
KRT6B	6.99441	9.64273	466.196	1.09242e-90	7.29246e-90
FER1L6	6.94393	2.64535	898.153	2.85201e-156	8.61563e-155
SERPINB4	6.8768	4.14408	647.835	7.86509e-120	9.57766e-119
SERPINB3	6.85193	5.6857	591.933	3.979e-111	4.05885e-110
DPCR1	6.82313	5.55655	528.08	6.67205e-101	5.49595e-100
FAM83C	6.7453	3.34067	791.736	2.9514e-141	5.92388e-140
SPRR2A	6.73099	6.96004	437.86	6.61894e-86	4.01858e-85
SPRR2E	6.72242	6.09882	437.763	6.8749e-86	4.17229e-85
CASP14	6.69751	2.29522	516.673	4.82857e-99	3.81495e-98
FGFBP1	6.66842	5.57059	776.281	5.0951e-139	9.66642e-138
SERPINB2	6.59402	4.38189	803.403	6.18047e-143	1.30747e-141
DSG1	6.5514	5.57157	555.067	2.91812e-105	2.60549e-104
SPRR1B	6.48088	7.64932	415.015	5.32651e-82	3.02893e-81
PGLYRP3	6.47075	1.69881	669.191	4.25445e-123	5.5678e-122
ADH7	6.3602	4.70165	472.043	1.14798e-91	7.82821e-91
DSC3	6.35526	7.57727	642.772	4.72933e-119	5.64827e-118
LCE3E	6.35216	1.54405	512.288	2.52016e-98	1.9661e-97
SLC4A1	6.23874	3.38215	478.874	8.32734e-93	5.79258e-92
IL1F5	6.23671	3.68142	568.896	1.78992e-107	1.68086e-106
SPRR2G	6.234	3.94398	436.997	9.27911e-86	5.61079e-85
SLURP1	6.21112	2.29745	516.152	5.87538e-99	4.6371e-98
KRT16	6.17726	9.6806	405.63	2.20978e-80	1.2189e-79
IVL	6.17622	5.76112	494.105	2.47474e-95	1.81647e-94
PGA3	6.11985	4.69108	484.824	8.53066e-94	6.05274e-93
RHCG	6.03169	6.91305	539.268	1.02375e-102	8.70242e-102
CLDN16	6.02977	3.10364	646.073	1.46781e-119	1.77292e-118
SPRR1A	6.01917	6.84529	389.494	1.39325e-77	7.28571e-77
SBSN	5.9891	6.37383	470.387	2.17168e-91	1.47147e-90
CRCT1	5.97154	2.92879	438.197	5.80082e-86	3.5334e-85
REG4	5.96906	6.22093	365.328	2.40719e-73	1.17005e-72
LASS3	5.93077	3.7295	744.177	2.52377e-134	4.29561e-133
IGFL1	5.92658	3.13343	536.664	2.70157e-102	2.28216e-101
DSC1	5.83233	2.24094	625.115	2.54812e-116	2.89688e-115
C9orf71	5.79087	2.2666	349.741	1.39088e-70	6.40122e-70
ANXA10	5.78942	3.6872	416.439	3.03222e-82	1.73222e-81
OLFM4	5.77492	8.24798	368.999	5.4243e-74	2.66087e-73
MUC16	5.7569	7.12034	437.484	7.66747e-86	4.64949e-85
FAM83B	5.73821	4.02182	929.3	1.52626e-160	5.05124e-159
PI3	5.69448	7.78221	504.706	4.42541e-97	3.37815e-96
S100A7	5.65845	6.74925	363.624	4.81251e-73	2.32251e-72
KRTDAP	5.60442	4.69791	363.514	5.03132e-73	2.42496e-72
UPK1B	5.53472	5.60345	461.579	6.49987e-90	4.27196e-89
KLK9	5.52943	1.93525	476.173	2.34764e-92	1.62018e-91
GPR115	5.51867	2.58748	894.82	8.23131e-156	2.46658e-154
SLC9A4	5.45815	1.68607	697.063	2.58359e-127	3.73567e-126
MYH1	5.44811	3.30172	305.907	1.08218e-62	4.33018e-62
XIRP2	5.4367	2.77154	372.149	1.51333e-74	7.48028e-74
AQP2	5.38844	2.22877	410.022	3.85734e-81	2.15805e-80
IL1RN	5.36323	6.34296	1251.27	8.40292e-202	9.77693e-200
KRT1	5.35482	6.57238	322.189	1.20634e-65	5.10543e-65
UPK3B	5.33346	5.0425	689.685	3.33697e-126	4.69288e-125
UGT1A10	5.32284	3.74086	367.684	9.24554e-74	4.51751e-73
MMP13	5.31603	5.72385	409.554	4.64397e-81	2.59425e-80
MMP3	5.30536	4.70075	493.777	2.8038e-95	2.05194e-94
UGT2A3	5.26959	3.69265	306.391	8.83584e-63	3.53933e-62
ANXA8L2	5.26632	4.67834	697.309	2.37287e-127	3.43433e-126
POF1B	5.26567	4.99654	775.411	6.81653e-139	1.28831e-137
KLK7	5.26136	5.83581	527.636	7.87939e-101	6.469e-100
ITLN1	5.23183	3.35927	378.413	1.2033e-75	6.07897e-75
TM4SF20	5.22679	2.42615	393.1	3.28439e-78	1.73517e-77
AMTN	5.19883	2.72075	355.978	1.08496e-71	5.09245e-71
CSRP3	5.19436	1.58864	320.749	2.19551e-65	9.23664e-65
EPYC	5.18553	1.31464	500.624	2.07853e-96	1.56578e-95
SERPINB5	5.17774	6.80563	544.996	1.21703e-103	1.05257e-102
KPRP	5.17086	1.66623	375.53	3.85573e-75	1.92696e-74
FAT2	5.14542	6.51162	766.401	1.39677e-137	2.57133e-136
GPR87	5.1421	3.94458	567.138	3.41427e-107	3.18801e-106
CYP2C18	5.13966	2.94512	576.762	1.00253e-108	9.66387e-108
KLK5	5.12666	5.06019	408.757	6.37361e-81	3.55514e-80
SERPINB7	5.09122	2.35574	573.324	3.52944e-108	3.36948e-107
PM20D1	5.08653	2.45306	455.417	7.07376e-89	4.55467e-88
TGM3	5.08261	5.43469	403.21	5.78991e-80	3.17135e-79
TGM1	5.07372	5.5969	828.218	1.76717e-146	4.08673e-145
KRT20	4.98403	4.7147	271.241	2.56975e-56	9.17556e-56
GJB4	4.96927	2.47205	806.203	2.45064e-143	5.25143e-142
KRT75	4.96692	3.26039	363.932	4.24467e-73	2.05247e-72
ADIPOQ	4.95494	1.57885	343.773	1.60955e-69	7.25737e-69
MMP10	4.95052	5.07364	445.287	3.63591e-87	2.26095e-86
LYPD2	4.94738	2.84273	370.035	3.56342e-74	1.75264e-73
CSTA	4.93245	6.48536	708.709	4.63243e-129	7.02553e-128
CLDN18	4.91349	6.76117	290.369	7.53364e-60	2.86148e-59
S100A8	4.90953	8.37712	507.893	1.32526e-97	1.02159e-96
GJB3	4.89376	4.94422	929.144	1.60316e-160	5.29397e-159
KRT17	4.88511	10.3591	438.146	5.91717e-86	3.60133e-85
CYP1A1	4.87435	3.25739	380.148	5.97677e-76	3.04003e-75
S100A2	4.85858	8.01489	552.634	7.17415e-105	6.35224e-104
S100A12	4.85365	2.2375	617.458	3.95894e-115	4.39348e-114
ARL14	4.83356	2.20271	475.433	3.11884e-92	2.14842e-91
FAM83A	4.82779	5.87537	471.741	1.28956e-91	8.78562e-91
TNS4	4.82234	6.79935	530.49	2.70801e-101	2.24182e-100
LYPD3	4.8108	6.78335	801.009	1.364e-142	2.8451e-141
WT1	4.80755	4.58471	384.487	1.04138e-76	5.37954e-76
DMBT1	4.7759	7.21634	321.899	1.36103e-65	5.74867e-65
CLCA1	4.75739	2.12515	255.456	2.25955e-53	7.64633e-53
SI	4.75571	3.02943	247.742	6.3435e-52	2.08138e-51
TFF2	4.75049	5.10491	250.017	2.36937e-52	7.84504e-52
GJB2	4.71935	7.60925	834.617	2.18466e-147	5.18091e-146
ALDH3A1	4.69497	6.9157	464.657	1.97885e-90	1.31332e-89
TP63	4.67452	7.31459	465.795	1.27522e-90	8.4937e-90
UGT1A1	4.6685	1.46741	393.973	2.31539e-78	1.22759e-77
CDH17	4.65553	5.05504	321.752	1.44651e-65	6.10279e-65
KRT14	4.65244	10.8315	223.212	2.82184e-47	8.52103e-47
GPA33	4.65144	2.78345	491.426	6.86441e-95	4.97236e-94
HAVCR1	4.62921	1.9546	334.395	7.67016e-68	3.36173e-67
VGLL1	4.62856	2.97463	421.494	4.11305e-83	2.37978e-82
ANXA8	4.6164	5.88863	455.679	6.38971e-89	4.11778e-88
REG1B	4.61593	3.65417	208.843	1.59977e-44	4.59594e-44
CYP11B1	4.61251	4.84635	179.954	6.47646e-39	1.69426e-38
PTHLH	4.6023	5.58112	675.416	4.81426e-124	6.44774e-123
LGALS7B	4.58729	4.483	342.069	3.24387e-69	1.45559e-68
IL1A	4.58035	3.25939	597.843	4.6651e-112	4.83153e-111
INHBA	4.56931	4.28442	1092.62	4.24128e-182	2.5677e-180
CAPNS2	4.54824	2.60019	410.405	3.31241e-81	1.85737e-80
WFDC5	4.54561	1.87897	375.22	4.37008e-75	2.18109e-74
MMP1	4.54443	7.17328	411.764	1.93189e-81	1.0886e-80
KRT24	4.5406	2.79905	249.627	2.80449e-52	9.26309e-52
BTNL8	4.54048	1.31118	542.791	2.76103e-103	2.37688e-102
CDSN	4.53313	4.36897	571.178	7.7498e-108	7.33277e-107
C6orf222	4.51568	2.5017	363.677	4.70826e-73	2.27294e-72
CLCA4	4.50729	4.21024	341.298	4.45388e-69	1.99374e-68
KRT5	4.50394	11.3259	265.637	2.83208e-55	9.91494e-55
NRAP	4.49948	2.58862	297.26	4.10394e-61	1.5925e-60
LAMC2	4.49638	8.39645	717.782	2.04879e-130	3.18172e-129
S100A9	4.49289	9.35463	511.528	3.35687e-98	2.60792e-97
RNASE7	4.48247	2.16289	423.494	1.86868e-83	1.08839e-82
RSPO1	4.45707	1.97703	495.07	1.71416e-95	1.26194e-94
CNFN	4.44451	5.01674	671.124	2.16169e-123	2.844e-122
CAPN14	4.44094	2.38852	641.247	8.12507e-119	9.64965e-118
KCNK15	4.42634	3.63618	545.149	1.14964e-103	9.96601e-103
C20orf114	4.42093	5.9015	247.502	7.03867e-52	2.30642e-51
TRIM29	4.39667	8.04153	498.537	4.58904e-96	3.43268e-95
SULT1E1	4.37699	1.75856	397.496	5.65796e-79	3.02781e-78
FAM25A	4.36927	1.59055	284.37	9.56916e-59	3.55573e-58
ATP6V0D2	4.36856	3.78191	410.381	3.34445e-81	1.87392e-80
MUC13	4.35218	6.46233	255.255	2.46379e-53	8.32423e-53
CHP2	4.31719	1.92587	516.104	5.98242e-99	4.71908e-98
PADI3	4.30935	4.1016	305.181	1.46761e-62	5.86139e-62
KRT80	4.30331	5.46071	723.048	3.37193e-131	5.35374e-130
LAMA3	4.29756	7.17975	1110.41	2.29462e-184	1.51211e-182
CXCL6	4.29676	3.13668	582.179	1.38588e-109	1.36058e-108
GABRP	4.28707	5.06575	407.587	1.01447e-80	5.6291e-80
CKM	4.27154	3.51525	326.462	2.04558e-66	8.7593e-66
EREG	4.24765	3.6354	395.786	1.12071e-78	5.9738e-78
IL20RB	4.22326	4.3333	759.221	1.56295e-136	2.82832e-135
LRRC15	4.21349	4.79786	514.042	1.3008e-98	1.02016e-97
A2ML1	4.20211	6.21241	364.876	2.89196e-73	1.40339e-72
FXYD4	4.19931	1.55526	296.152	6.54768e-61	2.53351e-60
MUC6	4.19597	6.12056	262.264	1.20526e-54	4.1686e-54
MYL2	4.17766	2.38448	207.436	2.98603e-44	8.54554e-44
CHRDL2	4.17612	3.64506	398.959	3.15441e-79	1.69966e-78
TMEM189-UBE2V1	4.17525	2.04809	422.379	2.90068e-83	1.68224e-82
SPINK5	4.15465	5.56373	407.258	1.15621e-80	6.40366e-80
IL24	4.14993	1.50098	511.953	2.86006e-98	2.22777e-97
CRH	4.14919	2.20603	216.377	5.72239e-46	1.68526e-45
LAMB3	4.14267	8.07996	1056.88	1.69174e-177	8.87152e-176
EPS8L3	4.13872	3.66188	230.48	1.16538e-48	3.5986e-48
PGLYRP4	4.1256	1.24811	381.744	3.14167e-76	1.60676e-75
CDHR2	4.11209	3.43263	313.343	4.81375e-64	1.97387e-63
PKHD1	4.09061	3.25333	364.369	3.5541e-73	1.72071e-72
MUC21	4.08369	5.00714	211.631	4.65688e-45	1.34827e-44
NCCRP1	4.08303	4.4517	468.047	5.34849e-91	3.60104e-90
FAM110C	4.05961	1.65229	1170.57	6.29338e-192	5.51337e-190
TTC22	4.05674	3.38623	848.284	2.56168e-149	6.40118e-148
CLDN1	4.05509	7.58533	825.31	4.57682e-146	1.04065e-144
UPK2	4.04993	4.53053	290.194	8.11263e-60	3.07904e-59
GREM1	4.04804	6.43437	569.033	1.70261e-107	1.60183e-106
TMPRSS4	4.03642	6.45603	407.986	8.65941e-81	4.81751e-80
FOSL2	4.03294	7.36117	10453	0	0
NIPAL1	4.02324	1.97804	889.536	4.39653e-155	1.28136e-153
CYP4A11	4.0071	1.28186	288.084	1.98142e-59	7.46125e-59
CXCL1	4.00506	5.19041	616.292	6.01661e-115	6.65221e-114
GSDMC	4.00246	3.11835	510.768	4.47328e-98	3.46081e-97
PITX1	3.99279	5.78098	580.234	2.81806e-109	2.75209e-108
UPK1A	3.9905	3.38443	266.035	2.38815e-55	8.37851e-55
AADAC	3.9747	2.16125	345.152	9.13484e-70	4.14015e-69
KRT15	3.97015	7.91391	278.649	1.08965e-57	3.97554e-57
ABCA13	3.9572	4.05294	499.4	3.30678e-96	2.47726e-95
GJB5	3.90006	3.74476	581.863	1.55514e-109	1.52574e-108
KLF5	3.89214	7.59582	1059.11	8.70396e-178	4.59674e-176
PTGER3	3.87939	3.92137	576.532	1.09025e-108	1.04958e-107
ANXA13	3.879	2.54582	366.454	1.52355e-73	7.42723e-73
COL10A1	3.87592	4.8182	539.883	8.1419e-103	6.93295e-102
LY6D	3.86791	6.66179	215.479	8.50169e-46	2.49686e-45
B3GNT3	3.86789	5.00488	464.906	1.79691e-90	1.19417e-89
KLK10	3.85115	6.52343	370.686	2.73719e-74	1.34894e-73
CTSE	3.83583	6.6751	207.542	2.84827e-44	8.15441e-44
SCEL	3.83359	4.52827	334.351	7.81002e-68	3.42203e-67
AIM1L	3.8288	3.30901	531.769	1.67903e-101	1.39697e-100
PKP1	3.82843	8.69537	277.406	1.84965e-57	6.71217e-57
CPA4	3.80302	2.63291	482.51	2.06745e-93	1.45582e-92
THBS1	3.80186	8.23025	1214.33	2.57513e-197	2.62681e-195
TMEM40	3.80071	2.94686	320.186	2.77502e-65	1.16451e-64
ERN2	3.79852	3.77425	279.609	7.2409e-58	2.65155e-57
HAS3	3.79241	6.11858	664.69	2.06404e-122	2.64998e-121
ODAM	3.79081	1.60022	237.904	4.55809e-50	1.44803e-49
TRIM15	3.78277	1.83529	288.732	1.50583e-59	5.68763e-59
NR1I2	3.7747	1.2065	479.75	5.9458e-93	4.15147e-92
MYO1A	3.77273	2.58349	318.48	5.6467e-65	2.35696e-64
COL1A1	3.77193	11.8897	693.24	9.7174e-127	1.38357e-125
ABCA12	3.76879	3.87165	455.53	6.76836e-89	4.35991e-88
CDHR5	3.7587	4.34271	264.841	3.98516e-55	1.39028e-54
BICC1	3.75577	3.41382	791.692	2.99495e-141	6.0032e-140
COL3A1	3.75157	11.0966	756.022	4.59525e-136	8.21574e-135
PERP	3.75108	9.23656	1030.64	4.43553e-174	2.12406e-172
TRIM31	3.74697	3.53467	284.357	9.62237e-59	3.57461e-58
IL8	3.7238	5.75167	600.613	1.71193e-112	1.78792e-111
CYP4F3	3.71924	3.61992	395.614	1.20072e-78	6.39571e-78
LRRN4	3.71789	2.79736	382.136	2.68307e-76	1.37458e-75
SH3RF2	3.71149	4.45512	789.571	6.06096e-141	1.20676e-139
SLCO1B3	3.67922	1.90228	279.619	7.20776e-58	2.64007e-57
MEP1A	3.67569	1.73755	310.232	1.76746e-63	7.1724e-63
MXRA5	3.66726	7.50058	1161.45	8.68535e-191	7.30796e-189
TM4SF19	3.65321	1.81587	621.54	9.13069e-116	1.02862e-114
MFAP5	3.65311	4.27327	556.865	1.5017e-105	1.34728e-104
C10orf99	3.6492	3.98602	217.585	3.35793e-46	9.93438e-46
ANO1	3.63078	6.63708	756.447	3.98113e-136	7.12632e-135
GPR157	3.62721	1.7801	1279.21	3.66969e-205	4.92366e-203
CCL11	3.62593	1.65024	457.05	3.75501e-89	2.43251e-88
CYP4F22	3.61631	2.35811	308.737	3.3055e-63	1.33484e-62
HES2	3.61089	4.17466	501.547	1.46452e-96	1.10548e-95
DSC2	3.59917	7.16608	889.092	5.10541e-155	1.48506e-153
EDN2	3.59817	2.42431	425.354	8.98048e-84	5.27391e-83
THBD	3.57934	5.94259	1351.74	1.03573e-213	1.95255e-211
ALOXE3	3.57311	1.28701	577.86	6.68298e-109	6.47979e-108
LGALS7	3.5644	5.13021	221.165	6.94232e-47	2.08158e-46
GPR109B	3.55823	2.54033	486.461	4.56421e-94	3.26488e-93
KRT23	3.556	4.80309	317.251	9.42598e-65	3.92235e-64
MACC1	3.54515	5.2093	589.919	8.27136e-111	8.35155e-110
FRRS1	3.54265	2.7896	1244.69	5.18033e-201	5.88936e-199
HNF4A	3.54039	4.39435	202.062	3.24855e-43	9.13705e-43
BDKRB1	3.53867	1.24471	724.533	2.01738e-131	3.22025e-130
SDC1	3.51982	8.87102	882.35	4.39806e-154	1.23121e-152
GCNT3	3.51117	4.82321	307.563	5.40606e-63	2.17425e-62
SOST	3.50895	2.01965	218.686	2.06695e-46	6.13941e-46
TMEM213	3.50408	3.4856	179.731	7.16151e-39	1.87182e-38
CXCL3	3.50345	2.87231	538.484	1.37104e-102	1.16347e-101
CYP24A1	3.49445	4.34522	298.325	2.62096e-61	1.02076e-60
MMP11	3.49304	7.10863	674.269	7.18893e-124	9.56789e-123
ALOX12B	3.49293	2.21689	346.319	5.65786e-70	2.57763e-69
P2RY2	3.48894	3.06198	911.792	3.76697e-158	1.18108e-156
PPL	3.48555	7.50944	866.54	7.02169e-152	1.85087e-150
MYBPH	3.48288	2.33418	214.082	1.57577e-45	4.60516e-45
EPPK1	3.47532	5.98111	782.095	7.30941e-140	1.41744e-138
SYT8	3.46608	3.6831	271.196	2.6194e-56	9.34613e-56
C6orf223	3.46464	2.74066	416.406	3.072e-82	1.75359e-81
SFN	3.45583	8.79133	325.815	2.67502e-66	1.14283e-65
TFF1	3.45516	5.72388	152.655	1.58715e-33	3.73654e-33
CALML5	3.45469	4.82301	181.474	3.2654e-39	8.5952e-39
AREG	3.45048	4.01996	383.524	1.53452e-76	7.88871e-76
USH1G	3.44909	1.51459	461.168	7.61261e-90	4.99448e-89
SELE	3.44273	3.12328	452.662	2.06077e-88	1.31383e-87
DSP	3.44219	9.85499	743.92	2.75425e-134	4.68254e-133
FAM83G	3.44023	4.32138	826.868	2.74861e-146	6.29771e-145
PRSS22	3.43623	4.01423	410.276	3.48678e-81	1.9522e-80
SLITRK6	3.43615	4.04996	325.752	2.74647e-66	1.17302e-65
GALNT5	3.43073	3.33292	401.927	9.6544e-80	5.26484e-79
ITGB6	3.43064	5.92715	342.302	2.94642e-69	1.32291e-68
VSIG1	3.4282	4.38846	270.951	2.90961e-56	1.03667e-55
WNT10A	3.42199	3.84449	507.014	1.84788e-97	1.42078e-96
WIT1	3.41323	1.74403	233.025	3.83054e-49	1.19273e-48
C1orf110	3.41113	1.81551	248.344	4.88697e-52	1.60631e-51
LGALS4	3.40482	6.00244	189.904	7.39852e-41	2.00703e-40
SLC3A1	3.38905	5.38028	221.986	4.8367e-47	1.45374e-46
CXCL5	3.38719	5.02106	287.883	2.15807e-59	8.11825e-59
SGPP2	3.3835	4.12703	1159.1	1.70358e-190	1.40174e-188
PADI1	3.38141	2.37199	271.852	1.97898e-56	7.08825e-56
SERPINE1	3.38085	7.3886	887.449	8.62267e-155	2.4839e-153
LCN2	3.36507	8.34032	212.515	3.14984e-45	9.14794e-45
LPP	3.35983	5.42311	1420.11	1.39385e-221	3.40305e-219
XDH	3.35975	3.62663	399.648	2.39648e-79	1.29221e-78
C14orf105	3.34457	2.5768	167.273	2.01213e-36	5.03303e-36
PPY	3.34322	1.85183	136.052	3.3381e-30	7.36945e-30
TCN1	3.33574	3.94221	208.82	1.61612e-44	4.64203e-44
FUT3	3.3342	4.15121	474.259	4.8964e-92	3.36356e-91
PLS1	3.32762	5.52077	804.795	3.90221e-143	8.30224e-142
CDX2	3.32491	2.57975	187.356	2.32012e-40	6.22588e-40
ASPN	3.31946	4.86041	596.676	7.11855e-112	7.33679e-111
CLRN3	3.31912	2.11416	217.474	3.52622e-46	1.0424e-45
APOBEC3A	3.31198	2.89212	462.744	4.1441e-90	2.73452e-89
ABP1	3.31176	5.56443	265.457	3.06007e-55	1.07031e-54
GKN2	3.30852	2.55497	136.959	2.19281e-30	4.86481e-30
BHMT	3.30211	3.90507	189.258	9.88396e-41	2.67445e-40
CYP4F11	3.29794	4.77294	394.976	1.54978e-78	8.24318e-78
MPZL3	3.29715	1.2982	973.497	1.62017e-166	6.46894e-165
MSLN	3.29375	7.14431	218.534	2.21006e-46	6.56187e-46
VIL1	3.27875	4.18115	167.847	1.55019e-36	3.88474e-36
PSCA	3.27671	6.65387	195.007	7.54508e-42	2.08013e-41
RHBG	3.27606	1.44217	247.665	6.5582e-52	2.1504e-51
IRF6	3.26521	6.03773	746.32	1.22097e-134	2.10463e-133
SLC13A1	3.26501	1.63399	137.547	1.67048e-30	3.71765e-30
MICALCL	3.26008	1.25039	733.278	1.01946e-132	1.67952e-131
COL12A1	3.25511	7.82293	751.599	2.04596e-135	3.58899e-134
LY6G6C	3.25307	2.40312	264.578	4.46219e-55	1.55415e-54
CDCP1	3.25299	6.34257	1062.23	3.44045e-178	1.84312e-176
MUC4	3.24914	6.3637	278.231	1.30166e-57	4.73977e-57
COL6A3	3.2396	9.13341	628.115	8.72108e-117	9.99101e-116
VTCN1	3.23773	4.75521	281.924	2.70447e-58	9.96234e-58
XIRP1	3.23475	1.6387	450.594	4.59791e-88	2.91514e-87
C19orf21	3.23073	5.89058	359.758	2.32192e-72	1.10445e-71
FOXI1	3.22698	2.78376	156.271	3.0317e-34	7.25437e-34
ODZ2	3.22192	5.34914	328.73	7.98979e-67	3.44405e-66
RARRES1	3.2162	5.18764	554.805	3.21408e-105	2.86525e-104
IL6	3.1998	2.99458	495.31	1.5648e-95	1.15483e-94
PROM2	3.19457	6.57473	526.342	1.27918e-100	1.04618e-99
TMPRSS3	3.19418	4.16285	341.847	3.55289e-69	1.59281e-68
C2orf54	3.18874	3.20065	315.632	1.85111e-64	7.65155e-64
EHF	3.18513	6.35969	372.361	1.38932e-74	6.87187e-74
IL1RL1	3.18438	1.40577	428.99	2.14415e-84	1.27324e-83
FOXQ1	3.18092	5.24912	580.695	2.38187e-109	2.32917e-108
EVPL	3.17243	6.77911	451.54	3.18782e-88	2.0263e-87
ACTA1	3.17185	4.54056	171.334	3.18744e-37	8.08422e-37
TPRG1	3.17163	2.57997	584.454	6.03356e-110	5.97459e-109
MAGEA11	3.17107	1.67852	174.806	6.61891e-38	1.6987e-37
FUT2	3.16114	4.18302	681.899	5.01025e-125	6.88354e-124
CEACAM7	3.16004	3.33169	168.942	9.42861e-37	2.37598e-36
COL5A1	3.15854	8.36773	684.611	1.94827e-125	2.69161e-124
ITGB4	3.15698	8.59953	1157.39	2.78735e-190	2.2503e-188
GPR109A	3.15188	3.68702	384.562	1.0106e-76	5.22239e-76
LRRC19	3.14617	1.34781	303.607	2.84238e-62	1.12914e-61
AHNAK2	3.14396	7.6852	673.571	9.17894e-124	1.21838e-122
GRHL3	3.1437	4.61285	466.449	9.90906e-91	6.62368e-90
CCL20	3.12938	4.34238	281.369	3.42403e-58	1.26005e-57
AKR1B10	3.12656	6.78918	170.9	3.88072e-37	9.83252e-37
NPR1	3.12647	4.94183	589.496	9.64401e-111	9.72432e-110
CEACAM5	3.12637	8.05466	136.949	2.20389e-30	4.88867e-30
PCK1	3.10285	3.93228	186.194	3.90856e-40	1.04488e-39
REG3A	3.10194	4.82316	102.518	2.2122e-23	4.29045e-23
B3GNT5	3.10059	5.85962	1134.6	2.00107e-187	1.48269e-185
COL8A1	3.10013	4.66538	585.156	4.68078e-110	4.64429e-109
FRK	3.09853	2.61259	1203.1	6.04798e-196	6.04514e-194
ALDOB	3.09682	3.9926	183.189	1.50874e-39	3.99319e-39
ATP6V1B1	3.09665	5.14793	294.522	1.30233e-60	5.00533e-60
PTGS2	3.09378	5.07473	479.603	6.2959e-93	4.3918e-92
ABO	3.08889	2.36359	446.562	2.21199e-87	1.38243e-86
HSD11B2	3.08466	4.93961	533.301	9.47367e-102	7.91314e-101
C4orf7	3.08212	4.59022	139.902	5.62304e-31	1.26273e-30
LUM	3.07594	8.23865	516.225	5.71671e-99	4.51426e-98
ASAM	3.07483	2.81445	662.072	5.16398e-122	6.55645e-121
BDKRB2	3.07142	4.18908	846.758	4.20313e-149	1.04155e-147
LAD1	3.05924	7.34786	365.538	2.21017e-73	1.07463e-72
PIK3C2G	3.05588	1.52267	218.089	2.68978e-46	7.97828e-46
RASSF9	3.04576	2.27459	536.893	2.47349e-102	2.09186e-101
CDH6	3.04559	5.20502	443.469	7.39077e-87	4.56725e-86
ALDH3B2	3.04553	5.26207	264.506	4.60232e-55	1.60183e-54
SLC5A1	3.04387	4.18701	272.651	1.40701e-56	5.04688e-56
FABP4	3.04266	4.82697	227.371	4.54878e-48	1.39107e-47
VDR	3.03991	5.0917	827.647	2.13014e-146	4.90327e-145
ITGA11	3.0353	4.83769	840.88	2.8397e-148	6.89914e-147
ELF3	3.03004	7.93409	423.76	1.68251e-83	9.80344e-83
ZC3H12A	3.02992	5.30165	1267.08	1.05512e-203	1.33168e-201
IL1R2	3.02945	3.36979	428.603	2.49998e-84	1.48276e-83
FUT6	3.02919	3.1038	265.566	2.92025e-55	1.02188e-54
CLCNKB	3.01964	2.98473	184.462	8.51183e-40	2.26006e-39
GGT6	3.01263	4.1903	268.529	8.20198e-56	2.90148e-55
FOSL1	3.01096	4.63638	645.348	1.89795e-119	2.28506e-118
RNF152	3.01017	2.00116	1229.77	3.34069e-199	3.60528e-197
CA9	3.00595	4.92136	297.408	3.85712e-61	1.49828e-60
TNNI1	3.00277	3.32429	324.146	5.34961e-66	2.27439e-65
BCL2L15	3.00091	2.83602	367.956	8.28225e-74	4.04816e-73
FNDC1	3.00042	5.28604	396.67	7.87207e-79	4.20211e-78
ARNTL2	2.99627	4.01059	679.927	9.96284e-125	1.35504e-123
COL1A2	2.9948	11.0112	646.061	1.4738e-119	1.77871e-118
RHOV	2.99111	4.6955	454.626	9.61352e-89	6.16864e-88
MAGEA9B	2.99055	2.68579	145.978	3.41077e-32	7.83174e-32
PVRL4	2.98934	5.74532	358.78	3.45809e-72	1.63913e-71
HSD17B2	2.9817	3.36603	202.702	2.44344e-43	6.88685e-43
ITGA2	2.97966	6.15337	899.813	1.68367e-156	5.1069e-155
COL5A2	2.97768	7.72666	817.804	5.36916e-145	1.18288e-143
CA12	2.97617	7.28471	488.57	2.0404e-94	1.46658e-93
MYOM3	2.97569	3.23163	274.851	5.49794e-57	1.98355e-56
PRRG4	2.9721	3.95993	1024.47	2.86031e-173	1.3438e-171
FABP1	2.96252	2.46685	121.103	3.51231e-27	7.32309e-27
SLC6A14	2.96141	4.4374	181.238	3.63086e-39	9.54031e-39
GJB6	2.95898	6.01538	205.028	8.69109e-44	2.46828e-43
LIPH	2.95272	4.08514	360.009	2.09574e-72	9.97505e-72
EGFL6	2.9525	3.62191	371.821	1.72868e-74	8.53903e-74
GATA6	2.95196	4.60694	377.77	1.56007e-75	7.85997e-75
NPR3	2.94963	2.5388	314.033	3.60829e-64	1.48407e-63
MYEOV	2.93974	3.45342	264.434	4.7455e-55	1.65089e-54
ALPK2	2.93953	2.8237	390.264	1.02342e-77	5.36303e-77
TCHH	2.93729	2.16602	434.887	2.11851e-85	1.27427e-84
ADAMTS2	2.93526	4.46932	763.478	3.72935e-137	6.82324e-136
TSHZ2	2.92545	2.94715	720.868	7.07265e-131	1.11582e-129
MYOF	2.91887	7.38425	1914.19	1.32004e-273	3.93188e-270
JUP	2.91858	9.78648	1021.73	6.54126e-173	3.02544e-171
PLAU	2.91802	6.75124	850.871	1.10764e-149	2.79595e-148
RBP4	2.90821	4.53669	217.295	3.81626e-46	1.12724e-45
PAPPA	2.89451	3.56938	661.068	7.37423e-122	9.33088e-121
CELSR1	2.89338	6.8418	831.748	5.57427e-147	1.30736e-145
MST1R	2.88905	4.64907	550.43	1.62185e-104	1.42587e-103
C13orf33	2.88662	3.05615	545.021	1.2052e-103	1.04294e-102
PLEKHN1	2.88611	2.40092	479.629	6.22349e-93	4.34332e-92
EPHA2	2.88244	6.57912	1094.46	2.46775e-182	1.51868e-180
PTK6	2.88063	4.38285	603.934	5.15308e-113	5.44676e-112
GSDMA	2.87422	1.4051	416.297	3.19892e-82	1.82534e-81
GIPC2	2.87401	2.57543	483.265	1.547e-93	1.0914e-92
RASEF	2.86917	3.12557	401.24	1.26943e-79	6.88981e-79
C6orf15	2.86237	2.10559	146.697	2.44916e-32	5.64023e-32
TNFRSF10A	2.86028	2.64126	1166.59	1.96256e-191	1.6895e-189
FOSB	2.85939	6.83829	428.586	2.51692e-84	1.49222e-83
MUC5B	2.8593	7.39608	136.671	2.50611e-30	5.54666e-30
LPAR3	2.85557	3.14517	251.052	1.51396e-52	5.03067e-52
TMEM154	2.84994	4.02583	683.405	2.96442e-125	4.0841e-124
NIPAL4	2.84186	3.84613	277.596	1.70577e-57	6.19914e-57
KLK13	2.84179	4.17326	179.339	8.5456e-39	2.23045e-38
B3GNT6	2.8397	1.91415	142.97	1.36358e-31	3.09475e-31
ADAMTS12	2.83728	3.31654	562.746	1.71779e-106	1.57628e-105
KRT19	2.83581	9.58504	252.922	6.74625e-53	2.26135e-52
CLIC5	2.82965	4.56481	467.565	6.44208e-91	4.32951e-90
OSMR	2.82232	5.93906	1274.29	1.44285e-204	1.90163e-202
TRPA1	2.82056	1.99625	259.851	3.40088e-54	1.1673e-53
PRG4	2.81956	2.41612	272.678	1.39076e-56	4.98976e-56
KIAA1199	2.81597	5.41991	572.573	4.64679e-108	4.42202e-107
HTR3A	2.81337	2.31375	185.609	5.08227e-40	1.35621e-39
ZNF750	2.80884	4.70333	240.428	1.51878e-50	4.86018e-50
ZNF185	2.80535	6.21386	1203.26	5.85835e-196	5.89516e-194
GPX2	2.80112	7.11359	162.128	2.09057e-35	5.13692e-35
ULBP2	2.79979	2.43564	549.186	2.56249e-104	2.24357e-103
DHRS2	2.79126	5.85874	162.996	1.40812e-35	3.46744e-35
SLC22A2	2.78774	3.5496	106.381	3.55812e-24	7.01497e-24
GLYAT	2.78667	2.32242	102.222	2.5456e-23	4.93256e-23
LOC84740	2.78605	4.28955	225.473	1.04544e-47	3.18138e-47
MUC20	2.78333	5.94406	493.707	2.87989e-95	2.10659e-94
B3GALT5	2.78317	1.50083	297.402	3.86613e-61	1.50139e-60
DOC2B	2.78056	1.48556	485.124	7.58411e-94	5.39399e-93
COL7A1	2.77993	6.75799	423.851	1.62358e-83	9.46377e-83
POSTN	2.77985	8.03373	278.877	9.88483e-58	3.60732e-57
UGT2B15	2.7796	1.38744	154.266	7.58996e-34	1.79881e-33
TNFRSF11B	2.77778	3.71674	364.983	2.76965e-73	1.34535e-72
DGKH	2.77725	1.98875	1411.23	1.40854e-220	3.22729e-218
PDZK1	2.77476	3.93757	210.573	7.4358e-45	2.14532e-44
DSG2	2.77191	7.69194	455.13	7.90556e-89	5.08366e-88
BARX2	2.77157	3.5106	345.64	7.4763e-70	3.39776e-69
SAMD9	2.76884	6.19482	866.794	6.47031e-152	1.70855e-150
GPR128	2.76657	1.52105	132.66	1.60943e-29	3.50121e-29
IGSF10	2.76616	2.43584	485.176	7.44111e-94	5.29734e-93
LOX	2.76306	5.38708	694.949	5.37365e-127	7.71e-126
H19	2.76191	9.48518	221.637	5.64078e-47	1.69371e-46
MYH11	2.75916	9.26464	204.843	9.43723e-44	2.67763e-43
KIAA1804	2.7535	4.03421	882.525	4.15833e-154	1.16629e-152
GBA3	2.74989	2.53355	146.566	2.60127e-32	5.98682e-32
TINAGL1	2.74975	6.35322	959.069	1.41549e-164	5.2571e-163
GPR110	2.74478	3.92139	189.976	7.16326e-41	1.94392e-40
TGM4	2.74432	5.01151	96.3412	4.15256e-22	7.84824e-22
MMP7	2.74423	6.66709	199.303	1.10964e-42	3.0924e-42
ANKS4B	2.74209	1.87925	133.678	1.00329e-29	2.19186e-29
SOSTDC1	2.73738	4.53015	213.383	2.14577e-45	6.25258e-45
KRT31	2.73604	1.74978	141.299	2.94847e-31	6.65528e-31
PLA2R1	2.73308	3.49026	876.534	2.81094e-153	7.62538e-152
MYOCD	2.73297	2.24822	234.066	2.43062e-49	7.6017e-49
C1orf106	2.72918	6.34844	729.898	3.24632e-132	5.30126e-131
CSF3	2.72556	2.19314	177.414	2.03736e-38	5.27878e-38
CYP4B1	2.72549	4.73595	175.916	4.00749e-38	1.03241e-37
TSPAN8	2.72237	6.35385	154.723	6.15527e-34	1.46205e-33
CDH16	2.72157	4.9194	107.049	2.59552e-24	5.12938e-24
TACSTD2	2.71868	8.39262	268.103	9.84347e-56	3.47638e-55
MAL2	2.70773	7.88859	445.851	2.91858e-87	1.81868e-86
HTRA3	2.70713	5.42094	535.911	3.57605e-102	3.01234e-101
HNF4G	2.70636	3.37668	271.334	2.4693e-56	8.82114e-56
DENND2C	2.68767	2.81967	694.768	5.68992e-127	8.15592e-126
CNGB1	2.68737	1.87855	203.442	1.75832e-43	4.96995e-43
CD109	2.68719	5.99533	836.982	1.0103e-147	2.41904e-146
CTCFL	2.67781	2.76631	270.373	3.72453e-56	1.32519e-55
SCNN1A	2.67065	7.25206	273.321	1.05678e-56	3.80069e-56
RHBDL2	2.65951	2.77189	728.607	5.01398e-132	8.12549e-131
MALAT1	2.65676	9.60941	531.894	1.60199e-101	1.33436e-100
AHR	2.65312	7.09509	1149.55	2.65991e-189	2.07403e-187
TAC3	2.65308	2.9172	118.618	1.12469e-26	2.32156e-26
MBNL3	2.65128	2.35231	878.469	1.51122e-153	4.13724e-152
DUSP27	2.64745	2.03657	188.633	1.30803e-40	3.52716e-40
SLC39A2	2.64314	1.29461	213.472	2.06331e-45	6.01465e-45
S100P	2.63275	6.44979	148.735	9.59775e-33	2.2282e-32
LOC554202	2.63206	1.52063	333.474	1.12069e-67	4.90172e-67
PHLDB2	2.62646	5.62963	903.27	5.61982e-157	1.72214e-155
MECOM	2.62195	5.79704	595.256	1.1912e-111	1.22433e-110
VNN1	2.62081	4.09103	253.806	4.6055e-53	1.5483e-52
GRHL1	2.61933	4.91544	604.914	3.6175e-113	3.83455e-112
HNF1B	2.61484	4.59713	136.783	2.37925e-30	5.26902e-30
PTGS1	2.60997	6.052	589.624	9.20576e-111	9.28871e-110
PDZK1IP1	2.60691	6.28235	212.183	3.64713e-45	1.05716e-44
ACTL8	2.6041	1.24694	165.721	4.074e-36	1.01309e-35
ELF4	2.60407	5.8554	1449.52	6.51098e-225	1.82958e-222
CFTR	2.60347	4.13671	156.375	2.89086e-34	6.91957e-34
TNFRSF11A	2.60156	2.79095	619.327	2.01588e-115	2.24887e-114
ATP8B1	2.59711	6.11535	618.417	2.80685e-115	3.11958e-114
COL17A1	2.59545	7.89806	160.106	5.25649e-35	1.28231e-34
CYP2B6	2.59266	1.42981	114.823	6.67144e-26	1.35698e-25
KCNJ15	2.59225	4.58989	230.14	1.35222e-48	4.16947e-48
OVOL1	2.59163	4.3986	401.872	9.86955e-80	5.3743e-79
SLC13A2	2.58773	1.39428	138.501	1.07447e-30	2.4002e-30
ANKRD56	2.58522	2.74	477.106	1.63764e-92	1.13333e-91
FAM160A1	2.58402	3.12936	572.164	5.38615e-108	5.12234e-107
EDAR	2.58356	2.1874	279.312	8.21518e-58	3.0039e-57
PNOC	2.58283	3.04981	185.98	4.30228e-40	1.14931e-39
PKP3	2.58137	6.7012	315.99	1.59452e-64	6.60194e-64
FAP	2.5811	4.26793	473.378	6.87034e-92	4.70437e-91
SOCS3	2.58044	6.78639	1029.27	6.72178e-174	3.18813e-172
SLC6A19	2.57746	2.95529	101.661	3.32101e-23	6.41918e-23
FAM83E	2.57504	3.27297	251.891	1.05353e-52	3.51325e-52
CFB	2.57304	7.55778	434.612	2.36223e-85	1.42029e-84
ZBTB7C	2.5669	5.08966	596.86	6.66113e-112	6.87486e-111
NPC1L1	2.56522	2.18579	189.011	1.1041e-40	2.98429e-40
CAPN6	2.56258	3.91122	169.498	7.32649e-37	1.85001e-36
PTPN14	2.56212	3.8964	1593.38	9.32114e-241	6.03564e-238
ROR1	2.55674	2.18109	530.343	2.85086e-101	2.35877e-100
APOA4	2.5531	1.52712	89.6928	9.88971e-21	1.81859e-20
TMEM139	2.5528	3.71935	331.39	2.65616e-67	1.15465e-66
F2RL2	2.54669	3.23031	341.495	4.10672e-69	1.84055e-68
FST	2.54664	3.84918	302.316	4.88747e-62	1.93074e-61
FGFBP2	2.54578	3.26226	182.385	2.16626e-39	5.72023e-39
PIGR	2.54369	8.69127	112.405	2.07939e-25	4.19911e-25
ERO1L	2.54124	6.42562	1501.71	9.60463e-231	3.57604e-228
C9orf169	2.53607	2.32785	364.616	3.21148e-73	1.55641e-72
MPZL2	2.53596	6.48715	468.068	5.30593e-91	3.57562e-90
TPSAB1	2.53592	4.44211	243.724	3.62474e-51	1.17304e-50
LIPC	2.53159	2.61974	202.971	2.1684e-43	6.11745e-43
UGT1A6	2.53012	5.55528	122.545	1.7897e-27	3.75462e-27
NFKBIZ	2.52358	5.09841	806.47	2.24428e-143	4.81615e-142
CTSG	2.52286	1.89044	149.907	5.60111e-33	1.30564e-32
CLDN4	2.52141	8.2013	286.802	3.4117e-59	1.27986e-58
TNNT3	2.52038	2.88308	120.304	5.10592e-27	1.06116e-26
ACMSD	2.51508	1.62067	96.9242	3.14695e-22	5.96735e-22
LIF	2.51113	4.37045	540.783	5.82562e-103	4.97768e-102
LOC647309	2.51025	1.64705	121.895	2.42519e-27	5.07208e-27
SLC6A20	2.50792	3.29854	204.786	9.67981e-44	2.74593e-43
DQX1	2.50433	1.77071	302.617	4.30415e-62	1.70393e-61
APCDD1L	2.50329	1.39291	255.007	2.74217e-53	9.25008e-53
PCSK9	2.50301	4.20427	182.839	1.76606e-39	4.67091e-39
SLC17A3	2.50234	3.08355	76.6759	5.13302e-18	8.96413e-18
IL1B	2.50108	4.07877	441.718	1.46444e-86	9.00864e-86
PRH2	2.494	1.5447	217.374	3.68601e-46	1.0892e-45
PTH2R	2.49021	1.65206	214.137	1.53804e-45	4.49668e-45
SLC2A1	2.48902	8.81822	789.635	5.93394e-141	1.18305e-139
C1orf186	2.48642	3.41662	159.923	5.71548e-35	1.39245e-34
SLC26A3	2.48127	1.5885	100.07	7.06145e-23	1.35663e-22
KLHL14	2.48032	3.4284	163.865	9.47898e-36	2.34075e-35
MYO5B	2.47865	6.07241	702.706	3.67279e-128	5.44268e-127
KLHDC7A	2.47832	3.26183	158.958	8.87717e-35	2.15392e-34
FBN1	2.47795	6.88465	804.018	5.04348e-143	1.06846e-141
CD177	2.47007	3.77326	154.615	6.46647e-34	1.53499e-33
PLAUR	2.45989	5.49019	949.101	3.13229e-163	1.11601e-161
ABCC3	2.45923	6.16266	318.878	4.78378e-65	2.00126e-64
ACTC1	2.45175	4.10904	142.339	1.82491e-31	4.13359e-31
IL11	2.45086	1.86679	381.822	3.03871e-76	1.55464e-75
RNF217	2.44991	2.63013	1174.87	1.84009e-192	1.65087e-190
MOCOS	2.44955	3.24591	461.985	5.55448e-90	3.65869e-89
CLCF1	2.44228	3.56665	642.472	5.25015e-119	6.25524e-118
SDR16C5	2.44155	3.81032	178.054	1.52589e-38	3.96115e-38
NFATC2	2.44046	2.54833	514.61	1.04662e-98	8.22548e-98
HSPG2	2.43904	8.91538	1038.15	4.6278e-175	2.28976e-173
AQP9	2.43727	2.73701	354.912	1.67643e-71	7.84881e-71
SLC28A3	2.43533	1.93552	198.27	1.75846e-42	4.88413e-42
APOL1	2.43128	7.52008	688.475	5.08094e-126	7.09855e-125
RNF128	2.42949	4.79812	241.162	1.10376e-50	3.5435e-50
LYPD6B	2.42661	3.6131	264.243	5.15051e-55	1.79054e-54
ARTN	2.42517	2.29426	427.688	3.57381e-84	2.11461e-83
SULF1	2.42405	7.20512	526.831	1.0651e-100	8.73487e-100
ZC3HAV1L	2.42184	1.95773	872.92	8.95942e-153	2.41289e-151
AKR1C2	2.42141	7.22936	153.093	1.29852e-33	3.06092e-33
NUAK2	2.41322	4.90235	796.865	5.3814e-142	1.10089e-140
SGMS2	2.4121	5.02106	645.7	1.67524e-119	2.01855e-118
TINAG	2.41202	1.29327	94.8006	8.64525e-22	1.62322e-21
SLC6A3	2.41056	2.53461	115.851	4.11581e-26	8.40257e-26
KCNE3	2.4099	4.94058	536.778	2.58841e-102	2.18781e-101
FAM83H	2.4085	7.55971	675.635	4.46051e-124	5.97934e-123
PTPRH	2.40511	3.89746	258.782	5.38973e-54	1.84358e-53
CBLC	2.404	4.626	206.073	5.46622e-44	1.55716e-43
ANXA1	2.40174	8.80836	474.923	3.79373e-92	2.6109e-91
PHGR1	2.40097	2.02313	86.1541	5.37916e-20	9.75309e-20
ALOX12	2.40066	2.10116	294.901	1.10977e-60	4.27739e-60
NR1H4	2.39871	1.82175	114.189	8.98355e-26	1.82477e-25
BMP3	2.39705	2.55992	149.173	7.84649e-33	1.82562e-32
DEFB1	2.39671	5.0422	136.521	2.68636e-30	5.93942e-30
ONECUT2	2.39624	4.13833	240.205	1.6736e-50	5.3533e-50
KRT7	2.39123	8.17975	158.276	1.21229e-34	2.92808e-34
CXCL2	2.39083	3.67088	339.306	1.01158e-68	4.50523e-68
DCDC2	2.38718	3.65236	226.127	7.84889e-48	2.39193e-47
TM4SF1	2.38697	7.74802	635.148	7.10301e-118	8.30991e-117
KLHDC7B	2.38547	4.07143	265.64	2.82915e-55	9.90702e-55
TNFSF10	2.38257	7.1261	570.411	1.02677e-107	9.69054e-107
CCRL1	2.38033	1.97569	513.877	1.37993e-98	1.08164e-97
MUC1	2.37987	8.08751	252.78	7.1749e-53	2.40287e-52
ZFP36	2.37838	8.01235	1016.47	3.21657e-172	1.4605e-170
MYL1	2.37624	2.40732	69.4963	1.65784e-16	2.80474e-16
FMO2	2.37114	3.90868	330.045	4.63454e-67	2.00588e-66
UCA1	2.36592	4.07162	114.017	9.74121e-26	1.97759e-25
RAB27B	2.35897	2.46132	313.64	4.25134e-64	1.74566e-63
CES1	2.35812	6.7326	131.739	2.46869e-29	5.35014e-29
CPA3	2.35454	3.68323	180.083	6.1104e-39	1.59962e-38
SOX7	2.35265	3.86025	826.062	3.55724e-146	8.11301e-145
ADAM12	2.35094	5.20465	403.764	4.64414e-80	2.55034e-79
WISP1	2.3509	3.31208	367.373	1.04909e-73	5.12433e-73
ANKRD1	2.35088	1.47786	154.399	7.14105e-34	1.69269e-33
AGPAT9	2.34904	3.08857	379.73	7.0746e-76	3.59229e-75
LAMP3	2.34742	4.94887	348.186	2.63011e-70	1.20561e-69
TMC5	2.33752	5.5814	158.326	1.18462e-34	2.86266e-34
GRB7	2.33219	5.79042	233.513	3.09445e-49	9.65348e-49
TFRC	2.32983	7.9327	963.977	3.09437e-165	1.16966e-163
SPAG17	2.32929	1.77365	220.383	9.79357e-47	2.92354e-46
C8orf73	2.32595	4.55786	612.325	2.5037e-114	2.7257e-113
MAP3K13	2.32432	2.12165	884.812	1.98614e-154	5.64496e-153
C6orf132	2.32373	3.65953	322.991	8.64228e-66	3.66276e-65
OR2A7	2.32349	3.25847	555.877	2.15574e-105	1.92941e-104
TNFAIP6	2.32011	3.08197	333.269	1.22141e-67	5.33289e-67
IGSF9	2.31977	5.30056	345.619	7.53962e-70	3.42549e-69
LDLR	2.3172	6.70697	757.347	2.93925e-136	5.28037e-135
ARSJ	2.31705	3.58601	558.714	7.58306e-106	6.83209e-105
DAPP1	2.31587	3.53602	557.317	1.26947e-105	1.1403e-104
BCL2L14	2.31423	1.69871	273.255	1.0861e-56	3.90519e-56
STAP1	2.30615	1.78634	148.561	1.03932e-32	2.41026e-32
ARHGEF35	2.30579	4.82087	565.383	6.50772e-107	6.04613e-106
APOBEC3B	2.30512	3.61612	579.268	4.00526e-109	3.89871e-108
ITGA6	2.30146	8.30803	798.998	2.65452e-142	5.4756e-141
NIPAL2	2.30145	3.46893	744.798	2.03211e-134	3.4667e-133
DOK7	2.30044	2.88098	273.916	8.19662e-57	2.95217e-56
C3orf57	2.29929	3.52016	201.185	4.80002e-43	1.345e-42
LEMD1	2.29896	1.39413	187.92	1.80071e-40	4.84515e-40
STC1	2.29695	5.19587	363.619	4.82209e-73	2.32638e-72
BPIL1	2.29519	3.1919	79.5895	1.25986e-18	2.22654e-18
BNIPL	2.2951	3.19609	235.569	1.26125e-49	3.96617e-49
MMP12	2.2943	4.97452	139.285	7.47687e-31	1.67473e-30
ANXA2P2	2.29236	8.11871	875.58	3.84524e-153	1.04122e-151
CSDAP1	2.29134	2.32012	857.061	1.48271e-150	3.81382e-149
KYNU	2.28869	3.97803	350.336	1.09e-70	5.02579e-70
TMEM27	2.28836	3.65284	203.579	1.65443e-43	4.67897e-43
ATF3	2.28764	6.05641	615.456	8.12338e-115	8.93512e-114
KRT10	2.28213	6.8081	431.349	8.49755e-85	5.07637e-84
PTGIS	2.27702	4.90569	332.046	2.02456e-67	8.81373e-67
CASQ2	2.27595	2.31992	212.429	3.27214e-45	9.49385e-45
HOXD4	2.27467	1.72187	237.541	5.33745e-50	1.69165e-49
FILIP1L	2.27316	5.48308	797.546	4.29494e-142	8.82269e-141
GPRIN2	2.27186	3.22525	285.14	6.90169e-59	2.57353e-58
PTGES	2.27142	4.89541	404.031	4.17489e-80	2.29603e-79
ITPR3	2.27024	7.54367	738.447	1.76595e-133	2.95509e-132
B4GALNT3	2.26868	4.70518	424.434	1.29004e-83	7.5432e-83
TTN	2.2604	5.05091	302.518	4.49033e-62	1.77669e-61
CYP4F12	2.25989	2.01543	197.231	2.79542e-42	7.75128e-42
BCL3	2.25976	6.12304	1118.69	2.04467e-185	1.40329e-183
TMEM45A	2.25916	5.03633	508.733	9.64695e-98	7.44029e-97
ERBB2	2.25778	8.26139	660.744	8.26403e-122	1.0439e-120
MXD1	2.25675	5.84645	1168.34	1.20457e-191	1.04301e-189
FZD6	2.2559	5.92954	919.822	3.0047e-159	9.68592e-158
ZNF460	2.25579	2.52109	993.247	3.76034e-169	1.59552e-167
KBTBD10	2.25445	2.77663	199.75	9.09062e-43	2.53628e-42
PLEKHG6	2.25442	4.38515	263.294	7.7421e-55	2.68521e-54
SLC28A1	2.25113	2.13085	106.396	3.53275e-24	6.96588e-24
SVIL	2.25033	6.7516	881.738	5.34926e-154	1.49468e-152
PDX1	2.24867	1.65299	95.6291	5.82754e-22	1.09749e-21
TNFAIP3	2.24843	6.16338	946.343	7.39635e-163	2.57971e-161
AMN	2.24755	3.56967	185.302	5.8345e-40	1.55472e-39
FGF7	2.23239	3.19839	423.05	2.22462e-83	1.29267e-82
GPRC5A	2.23197	7.11563	203.355	1.82821e-43	5.16358e-43
THSD4	2.23178	6.18367	415.308	4.74386e-82	2.70276e-81
ADM	2.23139	5.56043	471.353	1.49696e-91	1.01707e-90
SDCBP2	2.2273	4.72306	487.491	3.08e-94	2.20956e-93
PODNL1	2.22379	2.9024	430.573	1.14968e-84	6.85164e-84
ERP27	2.22347	3.84715	191.08	4.36905e-41	1.19064e-40
BHLHE40	2.21745	7.87406	1347.43	3.27297e-213	6.01782e-211
OAS3	2.21739	7.13246	946.829	6.35612e-163	2.22733e-161
KLK14	2.21685	2.12566	148.701	9.74727e-33	2.26186e-32
ITGA8	2.21523	1.97461	243.755	3.57504e-51	1.15721e-50
CCDC68	2.21343	2.69232	377.719	1.58945e-75	8.00532e-75
EPHX3	2.21271	3.37448	255.022	2.72441e-53	9.19434e-53
REG1A	2.20879	7.19744	55.8414	1.30178e-13	2.05986e-13
ADAMTS15	2.20587	2.19466	347.846	3.01843e-70	1.38106e-69
TFPI2	2.20553	5.21596	139.183	7.83782e-31	1.75479e-30
IGFBP3	2.20479	8.49683	462.559	4.45008e-90	2.93512e-89
ULBP3	2.20202	1.48691	518.355	2.55595e-99	2.03234e-98
CDC42BPG	2.20005	4.77894	424.3	1.36002e-83	7.94929e-83
LRP2	2.19981	5.4484	106.464	3.42216e-24	6.7496e-24
C6orf141	2.19748	1.2143	271.218	2.59265e-56	9.25288e-56
BNC1	2.19679	4.89616	122.864	1.54252e-27	3.2429e-27
SERPINB1	2.19663	6.56665	830.371	8.74102e-147	2.04044e-145
SLC16A12	2.19335	2.74866	134.385	7.22927e-30	1.58565e-29
TPBG	2.19257	5.29851	716.686	2.98416e-130	4.61027e-129
SAMD12	2.19096	4.66002	594.659	1.47901e-111	1.517e-110
PVRL1	2.18888	7.6857	596.553	7.44281e-112	7.66568e-111
NRG1	2.18761	3.09417	246.889	9.1805e-52	3.00033e-51
SLC39A5	2.18539	2.68932	101.398	3.76187e-23	7.26189e-23
PPP1R13L	2.18441	5.82377	1031.52	3.40901e-174	1.63776e-172
UGT2B7	2.1826	3.68993	81.7959	4.35747e-19	7.76638e-19
SERTAD4	2.181	2.25592	461.653	6.30005e-90	4.14246e-89
FABP5	2.18035	5.39153	230.386	1.21435e-48	3.74749e-48
KLK8	2.17857	4.25263	102.27	2.48824e-23	4.82203e-23
MAPK13	2.17799	5.63307	543.888	1.83616e-103	1.58252e-102
MPP7	2.17795	4.75616	481.857	2.6548e-93	1.86588e-92
PLA2G2F	2.17481	2.51978	80.2278	9.26499e-19	1.64168e-18
NDRG1	2.17292	9.84951	669.157	4.30555e-123	5.62973e-122
LOC441294	2.17155	1.9897	424.958	1.04684e-83	6.1356e-83
FCGR3B	2.17142	1.30528	300.138	1.21982e-61	4.78198e-61
REL	2.17099	2.79716	667.885	6.69127e-123	8.71093e-122
MALL	2.16964	6.53751	298.89	2.06581e-61	8.05605e-61
GALNT4	2.16957	5.09662	801.527	1.1492e-142	2.40717e-141
ATP10B	2.1682	4.71127	181.351	3.4517e-39	9.07594e-39
TNNC1	2.16601	2.38173	158.364	1.16475e-34	2.81601e-34
FN1	2.1655	10.9765	437.923	6.45735e-86	3.92207e-85
ENTPD7	2.16365	4.65205	1306.6	2.03261e-208	2.88318e-206
SLC25A24	2.16307	5.44101	1261.34	5.12099e-203	6.35557e-201
ACER2	2.16222	3.1831	409.402	4.92823e-81	2.75201e-80
HOXD11	2.16133	1.53064	128.795	9.70576e-29	2.08192e-28
C12orf59	2.1596	1.90969	217.676	3.22608e-46	9.5481e-46
GCLM	2.1591	4.97947	845.063	7.288e-149	1.79109e-147
RAPGEFL1	2.15459	5.81918	488.958	1.75942e-94	1.26523e-93
TMEM45B	2.15363	4.95865	212.43	3.27057e-45	9.49116e-45
NBEAL1	2.15298	3.1177	849.291	1.8346e-149	4.60753e-148
MICAL2	2.15284	6.40982	786.699	1.576e-140	3.10879e-139
ITGA3	2.1521	8.18567	649.99	3.66969e-120	4.49077e-119
HAND2	2.15011	2.30479	120.667	4.30712e-27	8.96895e-27
PAX2	2.14996	3.39762	79.2002	1.51967e-18	2.68188e-18
LRG1	2.14973	4.26246	273.005	1.20936e-56	4.34523e-56
CCNA1	2.14968	3.17752	144.643	6.30642e-32	1.44029e-31
PRICKLE3	2.1488	3.92309	908.116	1.20072e-157	3.73325e-156
PKP2	2.14604	5.26255	358.301	4.20396e-72	1.9914e-71
PAWR	2.1449	4.07252	847.634	3.14066e-149	7.82171e-148
CLDN23	2.14352	3.45762	417.423	2.05403e-82	1.17521e-81
DDI2	2.14028	2.59988	891.829	2.11637e-155	6.27869e-154
FOXE1	2.14016	4.74482	95.1254	7.40656e-22	1.39293e-21
ANKRD57	2.1377	5.55834	1496.11	3.94574e-230	1.39914e-227
FLG	2.13472	3.49961	173.529	1.17953e-37	3.01523e-37
C6	2.13442	1.75559	110.323	5.54104e-25	1.10873e-24
PRSS21	2.13315	3.03026	138.3	1.17893e-30	2.63197e-30
KIAA1522	2.13275	7.82128	849.156	1.93104e-149	4.83344e-148
AQP6	2.12799	3.72602	105.105	6.50346e-24	1.27442e-23
ADAMTS1	2.12789	6.22716	650.829	2.72754e-120	3.35159e-119
ARHGEF5	2.12597	4.84306	531.09	2.16364e-101	1.79516e-100
ANKRD36BP1	2.12503	3.03533	719.269	1.22359e-130	1.91821e-129
TACR2	2.12481	1.83152	263.5	7.08091e-55	2.45818e-54
SLC22A11	2.12223	2.01709	92.3251	2.81357e-21	5.2352e-21
ITGA5	2.11976	7.02932	853.407	4.87191e-150	1.2403e-148
THBS2	2.11569	7.38055	472.863	8.3754e-92	5.71916e-91
CYP3A5	2.11514	3.58403	173.578	1.15366e-37	2.94962e-37
GATA5	2.11441	1.57006	122.803	1.58703e-27	3.33508e-27
CEACAM6	2.11413	7.79582	83.2276	2.19013e-19	3.92652e-19
AGR2	2.11101	7.87037	82.7281	2.784e-19	4.97983e-19
FZD10	2.10749	3.66529	234.832	1.73964e-49	5.45327e-49
AIM1	2.09976	6.2756	391.719	5.70929e-78	3.00242e-77
KIAA1217	2.09939	6.81283	884.776	2.02484e-154	5.74398e-153
TNC	2.09892	8.7399	297.243	4.13507e-61	1.60416e-60
JUB	2.09817	5.28151	978.946	3.05028e-167	1.2412e-165
AKR1C1	2.09745	7.72667	134.074	8.349e-30	1.82748e-29
PLD1	2.0932	4.93288	867.669	4.87555e-152	1.29202e-150
HOXD3	2.09034	2.25304	187.772	1.92505e-40	5.17692e-40
FMO1	2.08949	2.76053	179.373	8.41649e-39	2.19714e-38
SULT2B1	2.08854	4.07093	172.789	1.6486e-37	4.20494e-37
JUNB	2.08606	7.9831	1046.34	3.96384e-176	2.03564e-174
COL15A1	2.07901	6.18626	376.789	2.31801e-75	1.16354e-74
OLFML2A	2.07537	5.5856	733.401	9.83204e-133	1.62158e-131
TTC39B	2.07401	2.86786	715.708	4.15132e-130	6.40017e-129
WDR72	2.07332	4.9025	154.531	6.7217e-34	1.59456e-33
NOD2	2.0731	2.82853	568.886	1.79e-107	1.68086e-106
GPR126	2.07153	4.97891	389.123	1.61697e-77	8.42898e-77
CXCL14	2.07002	7.36743	206.907	3.7747e-44	1.07819e-43
KLK6	2.06929	5.86846	117.817	1.63655e-26	3.36739e-26
PLAC8	2.06865	3.95006	188.139	1.63254e-40	4.39426e-40
TRPV4	2.06756	3.81364	409.571	4.61282e-81	2.57781e-80
DUOX2	2.06714	6.00796	109.468	8.28841e-25	1.6518e-24
HMGCS2	2.06494	5.3725	71.4546	6.41279e-17	1.09537e-16
VSIG10L	2.06338	3.77615	422.972	2.29601e-83	1.33364e-82
RGNEF	2.06024	4.4518	520.003	1.38037e-99	1.10467e-98
SEMA3C	2.05895	6.12028	426.993	4.70993e-84	2.77802e-83
MAST4	2.0587	5.13173	824.561	5.84979e-146	1.32604e-144
NAT8	2.05856	3.40336	72.5908	3.69854e-17	6.35028e-17
RARG	2.05668	5.96391	1085.75	3.2114e-181	1.89041e-179
JAG1	2.05557	7.35238	806.763	2.03697e-143	4.38391e-142
FAM83F	2.05431	3.55766	183.995	1.0502e-39	2.78502e-39
HHLA2	2.05379	3.10642	94.4617	1.01601e-21	1.90547e-21
LMO7	2.05356	6.55938	581.376	1.85719e-109	1.81968e-108
FHL2	2.0534	6.04594	659.994	1.07632e-121	1.35729e-120
PPARG	2.05199	4.32418	315.701	1.79854e-64	7.43841e-64
ITGA1	2.04464	5.23453	611.124	3.85773e-114	4.18146e-113
TNFAIP2	2.04132	7.51965	498.803	4.14828e-96	3.10454e-95
SLFN5	2.04054	5.0591	1120.11	1.33691e-185	9.21784e-184
LRRC8E	2.03968	3.87083	373.904	7.44051e-75	3.69618e-74
RALGAPA2	2.03717	4.98906	699.215	1.22704e-127	1.79336e-126
CAPN8	2.03663	2.8157	98.9419	1.2064e-22	2.30759e-22
ST14	2.03576	7.78452	352.128	5.23289e-71	2.42556e-70
EFNB1	2.03474	6.42572	1126.92	1.85957e-186	1.31254e-184
SGK196	2.03365	1.99637	546.583	6.72728e-104	5.85903e-103
SYNPO2	2.03159	6.7393	237.575	5.26073e-50	1.66769e-49
NR4A2	2.03152	4.56492	441.441	1.63149e-86	1.0028e-85
CLDN2	2.02967	5.19476	76.0728	6.86786e-18	1.19573e-17
IRAK2	2.02761	3.6975	735.877	4.20762e-133	7.00157e-132
TGFA	2.02743	5.28627	443.634	6.93089e-87	4.28484e-86
GABRE	2.02662	4.14483	258.934	5.04688e-54	1.72789e-53
SHROOM3	2.02486	6.28757	376.759	2.34658e-75	1.17748e-74
SERPINA4	2.0221	1.4763	74.141	1.74677e-17	3.01865e-17
ENPEP	2.01913	4.43684	298.546	2.38811e-61	9.31051e-61
NOTCH3	2.01702	8.14721	891.043	2.74104e-155	8.09966e-154
OTX1	2.01576	2.10427	214.764	1.16581e-45	3.41377e-45
HELB	2.01518	1.3224	636.844	3.8667e-118	4.54154e-117
SLC9A2	2.01362	3.47936	181.269	3.58119e-39	9.41145e-39
GALNT3	2.01095	5.76273	323.061	8.39354e-66	3.55937e-65
TRIM56	2.00868	4.5143	1372.14	4.37507e-216	9.04971e-214
PARD6B	2.00851	4.08556	624.575	3.08479e-116	3.50166e-115
NTS	2.00797	6.00112	62.4393	5.14641e-15	8.39491e-15
FNDC3B	2.00702	6.69051	1601.37	1.29193e-241	9.16223e-239
IDO1	2.00701	4.80868	153.898	8.98265e-34	2.12549e-33
GUCY2C	2.00662	2.74392	89.4162	1.12875e-20	2.07384e-20
TGM2	2.00631	7.89858	499.983	2.65067e-96	1.99074e-95
FAM114A1	2.00615	4.66628	973.996	1.38903e-166	5.56099e-165
C10orf81	2.006	3.96196	110.774	4.48098e-25	8.9867e-25
F2RL3	2.0053	2.48254	341.433	4.20604e-69	1.88393e-68
APOB	2.0043	3.40511	82.1649	3.64931e-19	6.51591e-19
LTBP2	2.00249	6.95344	550.758	1.43663e-104	1.26377e-103
SLIT2	2.00208	3.52305	301.744	6.21721e-62	2.44696e-61
PAQR5	2.00136	3.75772	393.747	2.53472e-78	1.34292e-77
KLF6	2.00128	7.44585	1520.34	8.2657e-233	3.51717e-230
RAB11FIP1	1.99911	7.0631	408.268	7.73897e-81	4.31188e-80
FOXF1	1.9971	3.24979	332.049	2.02125e-67	8.80191e-67
MYLK	1.99629	7.38668	397.011	6.86997e-79	3.66981e-78
ILDR1	1.99508	3.47443	232.321	5.21033e-49	1.61864e-48
LYZ	1.99432	9.08489	176.771	2.72402e-38	7.04564e-38
ANKRD5	1.99338	3.39534	714.891	5.49614e-130	8.456e-129
SLC2A9	1.99158	3.07188	502.624	9.70369e-97	7.34335e-96
COMP	1.99095	4.81424	115.897	4.02915e-26	8.2279e-26
SNX31	1.99054	2.63034	105.411	5.62888e-24	1.10536e-23
PTGER2	1.98971	2.53559	265.726	2.72419e-55	9.54621e-55
SLC9A3	1.98565	3.38857	131.28	3.05493e-29	6.61488e-29
SRPX2	1.98532	3.68273	327.204	1.50353e-66	6.44934e-66
CAV2	1.9777	6.01324	655.905	4.54423e-121	5.65391e-120
ACTG2	1.97765	7.69833	100.151	6.79541e-23	1.30603e-22
IER3	1.97587	6.53074	553.822	4.62296e-105	4.10553e-104
VAV3	1.97132	5.01907	333.775	9.90686e-68	4.3344e-67
CREB3L3	1.97054	1.29618	93.1074	1.93736e-21	3.61387e-21
WNT11	1.96922	3.15155	203.099	2.04798e-43	5.77882e-43
ZNF703	1.96851	5.24764	407.902	8.95334e-81	4.97545e-80
DES	1.96758	8.08799	76.6828	5.11594e-18	8.93639e-18
ITGBL1	1.96698	3.75803	299.638	1.5078e-61	5.89388e-61
DCN	1.96559	8.09548	380.204	5.84483e-76	2.97394e-75
KCNK6	1.96509	4.06374	591.86	4.07794e-111	4.15408e-110
AIM2	1.96423	2.62442	215.886	7.10556e-46	2.08848e-45
MAGEA4	1.96253	4.38412	59.0887	2.64841e-14	4.25168e-14
CARD14	1.96239	2.64214	539.756	8.50739e-103	7.24003e-102
C6orf150	1.96198	2.75284	507.249	1.68463e-97	1.2966e-96
FOLR1	1.96153	5.47136	99.2076	1.06338e-22	2.03612e-22
DUOXA1	1.96099	3.40117	164.436	7.3097e-36	1.80896e-35
C19orf33	1.96042	5.52006	139.58	6.52514e-31	1.46376e-30
LHX1	1.9573	1.3487	80.8154	6.98298e-19	1.23939e-18
VSIG2	1.95646	4.04549	113.649	1.15797e-25	2.34923e-25
EMP2	1.9556	7.0549	629.496	5.32771e-117	6.12235e-116
CORO2A	1.9556	5.61322	378.357	1.23097e-75	6.21665e-75
XK	1.95309	2.96494	311.506	1.03668e-63	4.21492e-63
CRABP2	1.95175	7.05625	176.438	3.16601e-38	8.17322e-38
TRIM7	1.95159	2.89542	337.087	2.52109e-68	1.11513e-67
CEBPB	1.94828	6.46902	948.537	3.73382e-163	1.32715e-161
COL4A6	1.94548	4.10414	192.2	2.64651e-41	7.23599e-41
MAGEA6	1.94493	3.71653	63.3314	3.32981e-15	5.45613e-15
IMPA2	1.94255	5.87456	504.602	4.60324e-97	3.5103e-96
UHMK1	1.94252	4.52059	715.089	5.15105e-130	7.93325e-129
RHOF	1.94209	4.98762	325.252	3.37978e-66	1.44185e-65
LBP	1.94089	1.97198	74.3538	1.57602e-17	2.72514e-17
NCOA7	1.9349	6.2444	901.577	9.61578e-157	2.94061e-155
AQP3	1.93155	7.76112	145.519	4.21359e-32	9.65876e-32
OVGP1	1.92999	3.71238	178.541	1.22469e-38	3.18645e-38
C6orf27	1.92956	2.27681	336.768	2.87482e-68	1.26971e-67
MAN1A1	1.92798	5.36014	600.371	1.86849e-112	1.95006e-111
LNPEP	1.92767	3.6465	1187.05	5.71532e-194	5.38723e-192
UNC5CL	1.92737	3.40372	267.523	1.26188e-55	4.44913e-55
RASSF6	1.92688	3.62235	139.133	8.02221e-31	1.79526e-30
CDH3	1.92644	7.1849	252.838	6.99518e-53	2.34374e-52
ESPN	1.92511	4.56583	213.003	2.5389e-45	7.38944e-45
POU2F3	1.9243	2.72768	140.959	3.45074e-31	7.78075e-31
ERN1	1.92189	3.07404	760.82	9.06379e-137	1.65021e-135
SLC16A7	1.91861	1.73228	321.031	1.94973e-65	8.20727e-65
ACSM2A	1.91699	3.67267	45.7882	1.85765e-11	2.78779e-11
TNNI2	1.91687	2.09623	134.817	5.91653e-30	1.29944e-29
EHD2	1.91654	7.07278	1022.69	4.89027e-173	2.2831e-171
TJP3	1.91635	4.76986	143.691	9.77876e-32	2.22412e-31
MUC12	1.91583	2.1964	124.478	7.25737e-28	1.53485e-27
WWTR1	1.91548	5.11885	729.401	3.84679e-132	6.25439e-131
ADAMTS16	1.91173	1.89606	181.201	3.69278e-39	9.69958e-39
CXADR	1.90971	4.70597	476.581	2.00697e-92	1.38764e-91
CTHRC1	1.90853	5.38625	286.582	3.74488e-59	1.40308e-58
DLX3	1.90702	2.05641	181.397	3.37987e-39	8.88866e-39
LRRC32	1.90696	5.30287	639.56	1.47928e-118	1.74848e-117
IKZF3	1.90536	1.34218	190.528	5.59187e-41	1.52109e-40
SEL1L3	1.90422	6.62491	483.874	1.22704e-93	8.67313e-93
CD55	1.90369	7.0619	365.945	1.873e-73	9.11586e-73
SCNN1B	1.90366	4.01962	110.445	5.23135e-25	1.04718e-24
EPN3	1.90327	4.96397	171.512	2.94049e-37	7.4655e-37
FGF18	1.902	1.86386	137.157	2.00097e-30	4.44451e-30
GPR68	1.89892	3.42359	360.766	1.53885e-72	7.33611e-72
NNMT	1.89635	6.36147	239.304	2.47634e-50	7.90402e-50
GPR35	1.89631	3.44372	256.311	1.56274e-53	5.30399e-53
SLC16A5	1.8949	4.11618	405.053	2.7798e-80	1.53275e-79
CRISPLD2	1.89483	5.99834	471.364	1.49089e-91	1.01341e-90
SH2D4A	1.89372	4.34851	422.047	3.30634e-83	1.916e-82
ESM1	1.89058	4.03771	191.968	2.93546e-41	8.01573e-41
OMD	1.88789	2.00731	195.576	5.84952e-42	1.61507e-41
NR0B2	1.88774	1.9734	67.5636	4.23917e-16	7.11129e-16
LIMS1	1.88741	4.53589	1130.73	6.07613e-187	4.35057e-185
LCOR	1.88656	2.85227	571.424	7.05186e-108	6.68087e-107
FOXA3	1.88587	2.88578	110.684	4.6746e-25	9.36997e-25
ALB	1.8857	3.94285	67.9166	3.57073e-16	6.0028e-16
TBC1D2	1.88467	5.36765	1036.66	7.18929e-175	3.54537e-173
SERINC2	1.88384	7.47009	336.512	3.20054e-68	1.4119e-67
TMED7-TICAM2	1.88189	2.06446	272.881	1.27342e-56	4.57211e-56
AMIGO2	1.88082	4.73858	338.014	1.72276e-68	7.64515e-68
GALNT14	1.88035	4.65056	226.95	5.46941e-48	1.67089e-47
FOXP2	1.87961	1.84837	185.914	4.4311e-40	1.18351e-39
MAGEA3	1.87856	3.17288	58.6557	3.27399e-14	5.24691e-14
FXYD3	1.87743	7.32313	127.485	1.7862e-28	3.8139e-28
OAS2	1.877	6.63845	475.968	2.53921e-92	1.75076e-91
HBEGF	1.87573	4.95999	658.021	2.15618e-121	2.70531e-120
CD274	1.87443	1.84144	325.067	3.64396e-66	1.55411e-65
TDO2	1.87426	2.18222	234.443	2.0599e-49	6.45176e-49
PRSS33	1.87318	1.62264	72.592	3.69641e-17	6.34735e-17
CCL18	1.87244	4.82867	139.512	6.73317e-31	1.50952e-30
MYH14	1.87107	7.83637	432.955	4.52441e-85	2.71483e-84
ANPEP	1.87006	7.42163	137.177	1.98271e-30	4.40527e-30
ATP6V0A4	1.86918	3.84696	80.3575	8.7046e-19	1.54312e-18
COL11A1	1.86824	5.70428	135.535	4.24124e-30	9.34252e-30
IL2RA	1.86766	1.92879	232.805	4.214e-49	1.31103e-48
AGXT2	1.86764	1.26518	50.6296	1.69353e-12	2.60421e-12
TBC1D8B	1.867	3.58559	538.024	1.62148e-102	1.37365e-101
COL4A1	1.86665	8.68265	549.547	2.24937e-104	1.9729e-103
IRS4	1.86506	1.38404	73.0357	2.98185e-17	5.1292e-17
CASZ1	1.86463	5.34084	506.971	1.87815e-97	1.4433e-96
ZDHHC20	1.86308	3.78501	615.87	6.97055e-115	7.68981e-114
TPSB2	1.86112	4.63221	141.613	2.55118e-31	5.76465e-31
VCL	1.85684	7.58355	1599.34	2.13095e-241	1.44256e-238
GRHL2	1.85023	5.56617	132.06	2.12627e-29	4.61477e-29
SELP	1.8494	2.3991	195.382	6.38096e-42	1.7605e-41
E2F8	1.84481	3.28697	321.171	1.84116e-65	7.75462e-65
RSPO3	1.84472	2.70148	185.026	6.60678e-40	1.75925e-39
CHST5	1.8447	1.72475	155.741	3.86346e-34	9.22239e-34
TLR3	1.84354	3.3422	489.096	1.66414e-94	1.1973e-93
AP1S3	1.84248	3.79385	515.973	6.26595e-99	4.93751e-98
DEGS2	1.84077	3.70975	260.906	2.16046e-54	7.43603e-54
PRKG1	1.84034	1.70976	359.088	3.04481e-72	1.44507e-71
HOOK1	1.84033	4.97854	381.054	4.14825e-76	2.1172e-75
RND3	1.83919	5.83431	699.469	1.12395e-127	1.64431e-126
SLC34A2	1.83628	8.21278	63.0943	3.73812e-15	6.11644e-15
FBLN2	1.8356	6.1037	374.312	6.30731e-75	3.13744e-74
TEAD3	1.83521	5.56515	661.794	5.71167e-122	7.24565e-121
B4GALT1	1.8351	7.72775	913.114	2.48725e-158	7.83142e-157
ASS1	1.83467	7.24963	330.098	4.53337e-67	1.96266e-66
CYR61	1.83354	7.03086	425.656	7.97361e-84	4.68631e-83
TGFBI	1.83311	8.27098	332.079	1.99754e-67	8.70117e-67
ANXA4	1.83288	7.17782	613.747	1.50165e-114	1.64442e-113
LSR	1.83046	7.45368	545.718	9.30811e-104	8.08785e-103
EPS8L1	1.8285	5.29407	247.641	6.62637e-52	2.17228e-51
PLAC2	1.82756	3.53677	214.221	1.48187e-45	4.33415e-45
FAM43A	1.82689	4.73984	641.824	6.6125e-119	7.86581e-118
ZNF860	1.82685	1.24813	399.828	2.22541e-79	1.20171e-78
LYG1	1.8266	1.74811	150.098	5.12997e-33	1.19694e-32
NDUFA4L2	1.82484	6.5354	235.418	1.34739e-49	4.23346e-49
CPS1	1.82383	5.59104	112.731	1.7833e-25	3.60655e-25
NEXN	1.82304	3.88746	393.614	2.67329e-78	1.41432e-77
PCDHB11	1.82262	1.74148	312.119	8.01836e-64	3.2744e-63
CP	1.82021	6.95772	107.348	2.25402e-24	4.45863e-24
OAS1	1.81986	5.94163	524.152	2.90648e-100	2.35379e-99
TMEM200A	1.81887	3.48235	313.023	5.50115e-64	2.25264e-63
TNFRSF6B	1.81755	4.18256	324.68	4.28565e-66	1.8236e-65
MAN2A1	1.81585	4.93167	890.009	3.78105e-155	1.10631e-153
PTPLB	1.81556	3.76381	643.495	3.64224e-119	4.36044e-118
C2CD4A	1.81551	2.78909	120.809	4.03144e-27	8.39841e-27
ABCC1	1.81545	7.08277	775.081	7.61136e-139	1.43489e-137
CDKN2A	1.81128	5.26461	197.545	2.42965e-42	6.74209e-42
RUNX1	1.80784	6.47358	591.029	5.52533e-111	5.61697e-110
RNF39	1.80696	2.78125	392.002	5.0877e-78	2.68027e-77
FAM83D	1.80694	5.12674	329.683	5.38302e-67	2.3278e-66
CHRM3	1.80666	1.93702	221.003	7.44854e-47	2.23022e-46
AHNAK	1.80627	10.1034	1094.32	2.54363e-182	1.55255e-180
EIF2C2	1.80572	4.32689	1173.86	2.45565e-192	2.18994e-190
F13A1	1.80484	5.0223	313.037	5.47e-64	2.24051e-63
MYBPC2	1.80263	2.67982	73.314	2.60613e-17	4.48862e-17
MAGEA1	1.80221	1.62894	56.6362	8.81256e-14	1.39906e-13
SERPINB8	1.79993	4.0597	1042.56	1.21758e-175	6.14694e-174
HFE	1.79612	2.69889	665.756	1.41276e-122	1.82009e-121
PLP2	1.79401	7.14057	540.34	6.86877e-103	5.86226e-102
LOXL1	1.79057	5.12493	402.139	8.87313e-80	4.84057e-79
CD93	1.78872	6.02857	655.884	4.57951e-121	5.69304e-120
XPNPEP2	1.78787	1.70188	136.563	2.6344e-30	5.82715e-30
FLRT3	1.78537	4.69575	222.546	3.7824e-47	1.13916e-46
HOXD10	1.78511	1.94824	134.506	6.83348e-30	1.49928e-29
IL15RA	1.78503	3.57739	623.107	5.204e-116	5.88483e-115
ECT2	1.7849	6.01491	557.364	1.24921e-105	1.12279e-104
CEACAM1	1.78373	5.10084	186.979	2.74757e-40	7.36625e-40
PRSS27	1.78175	3.10185	236.823	7.29937e-50	2.30904e-49
SPTLC3	1.78158	3.75181	334.895	6.2391e-68	2.73855e-67
KIRREL	1.78057	4.40242	402.943	6.44023e-80	3.52367e-79
SLC15A1	1.78033	2.24243	106.254	3.77821e-24	7.44493e-24
CGN	1.77976	5.90206	302.062	5.4381e-62	2.14542e-61
PRIC285	1.77847	6.60484	817.991	5.04972e-145	1.11581e-143
FAM26E	1.77796	2.06491	545.291	1.08651e-103	9.42972e-103
DUSP1	1.77794	7.96314	438.638	4.88173e-86	2.9821e-85
MOBKL1B	1.77606	5.53922	1727.06	7.73959e-255	9.60548e-252
HIPK3	1.77587	5.64136	791.504	3.18813e-141	6.38183e-140
IL18R1	1.77506	1.84828	465.311	1.5326e-90	1.01897e-89
STARD5	1.77354	2.96385	602.663	8.12311e-113	8.5557e-112
ETS2	1.77333	7.3265	950.9	1.78328e-163	6.38424e-162
FAM84A	1.77262	5.34789	282.249	2.35542e-58	8.68512e-58
RAB25	1.77234	6.17827	132.304	1.89885e-29	4.12539e-29
NOTUM	1.77148	3.95046	90.3697	7.15622e-21	1.3205e-20
DMKN	1.77148	5.93835	153.103	1.29304e-33	3.04849e-33
DOCK5	1.77082	4.40762	551.758	9.91097e-105	8.75469e-104
PRKCI	1.76951	6.48663	1042.53	1.23667e-175	6.22219e-174
AKR1C3	1.76899	6.93897	170.497	4.65751e-37	1.17866e-36
OGN	1.76864	3.79216	117.59	1.8209e-26	3.74361e-26
CCL28	1.76838	2.83203	207.271	3.21182e-44	9.1864e-44
S100A16	1.76768	7.77972	592.463	3.28139e-111	3.35184e-110
OLFML2B	1.76395	5.32485	423.081	2.19895e-83	1.27826e-82
REG3G	1.76274	1.11555	47.9667	6.31367e-12	9.57531e-12
FOXL1	1.76255	1.4406	290.983	5.80304e-60	2.20866e-59
RHOD	1.76164	4.73792	261.861	1.43327e-54	4.9457e-54
PRR11	1.7614	3.02614	330.109	4.5061e-67	1.95142e-66
EPHB2	1.75903	5.37845	384.345	1.10289e-76	5.68942e-76
CCBP2	1.75758	2.16706	285.43	6.09605e-59	2.27654e-58
C10orf12	1.75631	3.01224	896.252	5.17787e-156	1.55472e-154
KLF10	1.75529	6.37712	1243.2	7.84733e-201	8.8538e-199
SLC16A13	1.75495	2.36095	955.751	3.92803e-164	1.43032e-162
TRIM16	1.75435	5.96271	708.126	5.66328e-129	8.57147e-128
TNFRSF12A	1.75339	5.9429	398.915	3.21028e-79	1.72914e-78
SPINT1	1.7514	7.67253	262.646	1.02288e-54	3.54275e-54
NCEH1	1.74687	5.46306	628.738	6.98238e-117	8.00528e-116
ENPP3	1.74585	3.2105	78.0705	2.61936e-18	4.59971e-18
BRCA2	1.74321	3.29769	397.859	4.88456e-79	2.61864e-78
PLSCR1	1.7418	6.11955	893.899	1.10185e-155	3.28856e-154
HPSE	1.74153	2.81561	464.129	2.41962e-90	1.60371e-89
ATP2C2	1.74129	3.87006	192.695	2.12066e-41	5.80891e-41
ROS1	1.74097	2.74477	59.5741	2.08827e-14	3.3615e-14
XG	1.74069	2.01754	137.718	1.54346e-30	3.4365e-30
TES	1.74042	6.27414	519.517	1.65696e-99	1.32317e-98
EXT1	1.74012	6.20651	1729.16	4.69282e-255	6.35365e-252
OSM	1.73837	1.92098	302.871	3.86577e-62	1.5312e-61
TCF21	1.73768	2.28837	105.604	5.13647e-24	1.00947e-23
PHLDA2	1.73575	4.47298	196.873	3.27855e-42	9.08079e-42
CUBN	1.73474	4.36655	109.672	7.53091e-25	1.50265e-24
ALOX15	1.73288	2.22021	79.6747	1.20919e-18	2.13801e-18
AK7	1.73109	1.29469	276.675	2.52319e-57	9.14748e-57
CNN1	1.73076	6.27499	105.269	6.01905e-24	1.18027e-23
RREB1	1.73017	6.13371	962.944	4.24328e-165	1.59988e-163
GATA3	1.73009	5.00913	103.282	1.54093e-23	2.99832e-23
AKR7A3	1.729	3.17692	145.676	3.91855e-32	8.9866e-32
HOXC10	1.72618	3.34224	87.8705	2.36433e-20	4.31519e-20
DAPL1	1.72576	3.83334	91.4842	4.20273e-21	7.78498e-21
CYP2W1	1.72338	2.92607	71.8887	5.19655e-17	8.89565e-17
PTAFR	1.72269	3.12743	427.876	3.31887e-84	1.96455e-83
PTPRF	1.72228	9.03198	1051.72	7.82308e-177	4.05955e-175
OASL	1.72196	4.18947	258.603	5.82101e-54	1.98836e-53
TMEM184A	1.72161	4.92747	146.686	2.46192e-32	5.66874e-32
PABPC3	1.7204	5.30575	615.851	7.05063e-115	7.77239e-114
SLC12A8	1.71946	4.31209	458.994	1.7674e-89	1.15447e-88
NOS2	1.71821	3.62952	107.678	1.92865e-24	3.8201e-24
MMP2	1.7179	8.38254	330.402	3.99657e-67	1.73227e-66
F11R	1.71776	8.10106	459.586	1.40545e-89	9.1885e-89
COBLL1	1.71775	5.68453	564.66	8.49148e-107	7.83542e-106
PALLD	1.71707	7.51346	690.322	2.67472e-126	3.78296e-125
HPGD	1.71473	5.97159	111.104	3.83515e-25	7.7008e-25
GJA5	1.71334	3.53178	349.791	1.36123e-70	6.26672e-70
TYMP	1.71266	6.91468	351.75	6.10952e-71	2.83014e-70
CDR2L	1.71181	5.67697	615.782	7.22728e-115	7.96123e-114
CTAGE9	1.70892	3.29751	251.98	1.01366e-52	3.3818e-52
WNT5A	1.70889	5.72579	303.32	3.20572e-62	1.27111e-61
DPT	1.70811	3.53323	112.163	2.33014e-25	4.70036e-25
AGMAT	1.70808	2.69796	282.562	2.06039e-58	7.60668e-58
C1S	1.70665	8.05091	467.046	7.87068e-91	5.27297e-90
SH2D3A	1.70633	4.19256	225.019	1.27613e-47	3.87786e-47
PTGFRN	1.70454	7.23717	953.661	7.5464e-164	2.73451e-162
PRELID2	1.70408	1.70742	531.224	2.05102e-101	1.70362e-100
CD36	1.70403	4.85624	183.258	1.46246e-39	3.87207e-39
SLC26A9	1.70226	3.16923	103.572	1.34313e-23	2.61685e-23
ALDH8A1	1.70158	2.08852	108.773	1.15079e-24	2.2876e-24
B3GNT8	1.70157	2.7811	282.799	1.86243e-58	6.88608e-58
STRN	1.70038	4.37125	813.58	2.13889e-144	4.68448e-143
EGR1	1.6991	8.15911	389.816	1.2246e-77	6.41051e-77
HOXB6	1.69888	3.26948	127.662	1.64468e-28	3.51474e-28
CLDN7	1.69886	6.64504	182.016	2.55791e-39	6.74726e-39
HOXC13	1.6985	1.76519	88.085	2.13373e-20	3.89671e-20
BIRC3	1.6973	5.14752	238.106	4.17275e-50	1.32618e-49
ARHGEF19	1.69727	4.54836	399.359	2.68883e-79	1.44932e-78
C5AR1	1.69693	4.01266	529.851	3.42647e-101	2.83031e-100
SSH3	1.69682	5.80935	677.123	2.65154e-124	3.56403e-123
S100A11	1.69356	9.13498	470.716	1.91281e-91	1.29783e-90
AGAP11	1.69293	1.43685	260.359	2.73081e-54	9.38611e-54
ACE2	1.69121	3.81451	94.746	8.87324e-22	1.66498e-21
AMMECR1	1.69086	4.74559	970.536	4.03931e-166	1.58309e-164
GALNT6	1.68853	5.39174	279.719	6.90773e-58	2.53204e-57
CFH	1.68712	6.11482	393.7	2.58305e-78	1.36805e-77
PLAGL2	1.68488	5.8983	1087.18	2.08597e-181	1.24265e-179
ATP11B	1.68464	6.56532	868.105	4.23652e-152	1.12468e-150
CRB3	1.68442	3.99882	205.669	6.5375e-44	1.86091e-43
SDC4	1.68426	8.11448	495.67	1.36427e-95	1.00834e-94
TUFT1	1.68277	5.36311	496.208	1.11222e-95	8.23275e-95
CKMT1A	1.68222	4.05941	201.798	3.65259e-43	1.02541e-42
TC2N	1.68082	5.79148	280.94	4.10958e-58	1.51084e-57
VANGL1	1.679	5.56272	1012.44	1.08177e-171	4.82358e-170
LTBP1	1.67886	6.61464	473.721	6.01998e-92	4.12969e-91
GCNT4	1.67829	1.27509	250.443	1.96806e-52	6.52937e-52
PGC	1.67761	8.00224	32.0116	1.81993e-08	2.53358e-08
RIPK4	1.6763	5.41597	204.744	9.86176e-44	2.79701e-43
KCNQ1OT1	1.67467	3.63143	329.582	5.61117e-67	2.42505e-66
EXPH5	1.67447	4.02346	418.405	1.39195e-82	7.97016e-82
PLIN4	1.67381	3.78447	176.364	3.27367e-38	8.44971e-38
RNF43	1.67325	5.0833	271.594	2.2101e-56	7.91226e-56
TSPAN2	1.67314	2.75242	236.808	7.34227e-50	2.32212e-49
ENTPD3	1.67154	3.2177	158.232	1.23716e-34	2.98767e-34
WNT7B	1.6689	5.42244	151.125	3.20267e-33	7.49722e-33
C1orf210	1.66789	3.52893	139.152	7.95106e-31	1.77988e-30
FLNA	1.6667	10.3989	618.699	2.53152e-115	2.81568e-114
EPSTI1	1.6666	4.23807	343.106	2.11716e-69	9.52593e-69
SIPA1L3	1.66625	6.41418	1150.35	2.08568e-189	1.65223e-187
AOC3	1.66583	4.9113	243.575	3.86663e-51	1.25023e-50
MYO7B	1.66452	4.16531	99.6317	8.69466e-23	1.66739e-22
CILP2	1.66322	3.42297	158.835	9.38978e-35	2.27459e-34
RAI14	1.66167	6.33437	804.842	3.83923e-143	8.17993e-142
LYPD5	1.66082	3.20875	282.784	1.87475e-58	6.92991e-58
C9orf150	1.66016	3.73634	473.144	7.49469e-92	5.12246e-91
FOS	1.65915	8.35548	329.659	5.43759e-67	2.35071e-66
LLGL2	1.65868	6.28985	332.341	1.79189e-67	7.81452e-67
KCNK1	1.65753	4.88314	368.323	7.13588e-74	3.49128e-73
PMS2L11	1.65603	1.67492	589.145	1.09114e-110	1.09874e-109
MYH9	1.65542	10.3212	1340.81	1.92612e-212	3.49826e-210
SSC5D	1.65486	4.17407	309.835	2.0872e-63	8.45842e-63
GDPD3	1.65446	2.58686	252.886	6.84578e-53	2.2942e-52
SFRP4	1.65445	6.03406	144.426	6.97129e-32	1.59019e-31
LTB4R2	1.65358	2.90861	386.181	5.26089e-77	2.72523e-76
SEMA3F	1.65257	6.24705	347.667	3.25393e-70	1.48744e-69
COL4A2	1.65217	8.85747	529.891	3.38732e-101	2.79952e-100
P2RY6	1.65206	2.72432	401.001	1.39346e-79	7.55195e-79
TM4SF5	1.65113	1.62519	45.6772	1.96283e-11	2.94385e-11
PTPN3	1.651	5.27531	374.724	5.33991e-75	2.66334e-74
ALS2CL	1.64938	4.56696	329.344	6.19425e-67	2.67627e-66
SIK1	1.6488	6.77017	503.402	7.25e-97	5.50327e-96
GFOD1	1.64867	2.4921	559.186	6.35255e-106	5.73385e-105
AR	1.64832	2.59435	130.911	3.62706e-29	7.83889e-29
PGR	1.6481	3.52787	100.647	5.37042e-23	1.03376e-22
WNT7A	1.64808	2.96851	86.0653	5.61301e-20	1.01734e-19
IQGAP1	1.64761	8.29211	1202.76	6.6548e-196	6.60733e-194
FAM59A	1.64729	3.76972	666.035	1.28086e-122	1.65302e-121
LOC641298	1.64728	2.6728	358.897	3.29194e-72	1.56136e-71
SGK2	1.6459	2.71393	126.481	2.8519e-28	6.07108e-28
IL17RE	1.64481	3.61763	437.007	9.21775e-86	5.57822e-85
CCDC64B	1.64415	4.14041	126.449	2.89391e-28	6.15876e-28
ESR1	1.6433	4.98305	98.1374	1.76779e-22	3.36887e-22
TNK1	1.64286	3.8274	404.051	4.13629e-80	2.27565e-79
ATL3	1.64285	4.76938	1137.41	8.78226e-188	6.57257e-186
KRT8	1.64239	9.58658	112.127	2.36945e-25	4.77772e-25
GAS2L3	1.64055	1.8996	265.245	3.34793e-55	1.17044e-54
EMX2	1.64008	4.50651	70.0055	1.29486e-16	2.1954e-16
FAM101A	1.63923	3.6442	159.927	5.70379e-35	1.38983e-34
C9orf167	1.63922	5.2631	334.943	6.11582e-68	2.68602e-67
TPM4	1.63837	9.16635	1043.07	1.04668e-175	5.32022e-174
ZAK	1.63748	6.06097	768.039	8.05497e-138	1.48469e-136
ADAM8	1.63692	4.72375	382.018	2.81333e-76	1.44082e-75
LMTK2	1.63596	5.07823	605.828	2.59859e-113	2.76632e-112
YAP1	1.63481	7.14353	915.449	1.18634e-158	3.76718e-157
TMPRSS13	1.63471	3.72567	130.997	3.4842e-29	7.53342e-29
CARD6	1.6346	3.92984	700.808	7.03587e-128	1.03543e-126
TUBA4A	1.63287	6.60355	419.171	1.02946e-82	5.90819e-82
NPAS2	1.63236	5.30838	542.611	2.95122e-103	2.53768e-102
LOC283314	1.63221	2.32091	312.274	7.51377e-64	3.06919e-63
HMGA2	1.63121	4.37565	80.0731	9.98162e-19	1.7674e-18
NUDT16P1	1.63028	2.87372	288.675	1.54099e-59	5.81601e-59
C2CD4B	1.63009	2.02327	138.214	1.22678e-30	2.73797e-30
HNF1A	1.62955	3.05717	164.422	7.35597e-36	1.82011e-35
HOXB4	1.62248	2.76562	167.284	2.00175e-36	5.00792e-36
CCDC109A	1.62107	5.57361	800.482	1.61836e-142	3.36154e-141
RCAN3	1.61595	3.03916	460.543	9.67981e-90	6.33955e-89
ARL5B	1.61513	4.1605	778.24	2.62986e-139	5.01492e-138
CHMP4C	1.61503	4.1664	174.165	8.84383e-38	2.26425e-37
PAX8	1.61322	6.46734	80.4532	8.3126e-19	1.47416e-18
VEGFA	1.61155	7.68928	357.293	6.34372e-72	2.99072e-71
CILP	1.61121	4.06623	123.35	1.2288e-27	2.58847e-27
LRRK1	1.61113	4.76332	808.16	1.27597e-143	2.75806e-142
KRT81	1.61026	2.74873	77.6436	3.21809e-18	5.64047e-18
HYAL1	1.60805	3.46621	249.502	2.95983e-52	9.76968e-52
CXCR7	1.60789	6.09517	302.592	4.35235e-62	1.72255e-61
SKIL	1.60567	5.18137	614.571	1.11509e-114	1.22471e-113
KIAA0754	1.60464	3.56734	337.779	1.89567e-68	8.40244e-68
MFHAS1	1.60451	5.19748	613.571	1.59728e-114	1.74657e-113
TCAP	1.60435	2.46189	96.4408	3.96045e-22	7.49085e-22
CXCL13	1.60384	4.42795	93.8974	1.32942e-21	2.48701e-21
TMOD3	1.60366	6.30512	1877.42	5.23956e-270	1.30055e-266
P4HA3	1.60343	2.27517	190.073	6.85665e-41	1.86275e-40
RERG	1.60243	3.60229	211.442	5.06283e-45	1.46495e-44
NEB	1.60195	4.71963	105.346	5.80285e-24	1.13878e-23
CDKN2B	1.60156	4.95814	310.048	1.90944e-63	7.74435e-63
SFT2D2	1.60141	2.40856	960.31	9.54797e-165	3.57281e-163
ITGB3	1.5994	4.01733	162.223	2.00205e-35	4.92103e-35
FGF19	1.59791	2.33462	45.6431	1.99629e-11	2.99343e-11
SEMA4B	1.59787	7.58292	771.677	2.37277e-138	4.41169e-137
CFI	1.59764	5.47572	246.897	9.14772e-52	2.99028e-51
SLC6A13	1.5966	2.83413	62.204	5.77305e-15	9.40472e-15
MGAM	1.59644	2.21039	85.5151	7.30721e-20	1.32119e-19
EFCAB4B	1.59539	2.29925	263.143	8.2514e-55	2.86119e-54
KLF4	1.59446	6.18697	285.638	5.58718e-59	2.08755e-58
RNF168	1.59406	3.77518	576.773	9.94512e-109	9.59279e-108
TMEM171	1.59175	2.3824	133.767	9.62675e-30	2.10469e-29
CYP2S1	1.59166	6.27161	121.098	3.52068e-27	7.33951e-27
SLC17A9	1.59067	3.59769	231.809	6.51573e-49	2.02248e-48
TMEM92	1.5903	2.53383	140.004	5.36195e-31	1.205e-30
CARD10	1.58958	4.98588	478.084	1.12713e-92	7.82581e-92
SEC16B	1.58935	3.34253	424.538	1.23532e-83	7.22891e-83
PLEKHA7	1.58869	4.81795	512.082	2.72156e-98	2.1221e-97
LAMA5	1.58721	8.10864	755.186	6.07012e-136	1.07879e-134
SDR42E1	1.58669	2.92409	157.373	1.83109e-34	4.40699e-34
ANGPTL4	1.58562	5.53463	185.271	5.91706e-40	1.57644e-39
FHAD1	1.58498	1.25226	229.55	1.74965e-48	5.38714e-48
HSPA4L	1.58464	3.95504	320.601	2.33489e-65	9.81749e-65
RBM47	1.58444	6.74233	293.027	2.44829e-60	9.37819e-60
CCL22	1.58362	2.54345	182.431	2.12128e-39	5.60245e-39
CYS1	1.5833	4.19279	135.009	5.41345e-30	1.18965e-29
GSTM1	1.58284	5.46668	62.3481	5.38067e-15	8.77126e-15
F2RL1	1.58275	5.36985	226.851	5.71189e-48	1.74354e-47
EDN1	1.58024	3.90099	301.838	5.97595e-62	2.35387e-61
LOC728264	1.57959	3.58729	179.455	8.11216e-39	2.11831e-38
KCNK5	1.57651	4.41135	158.214	1.24714e-34	3.0113e-34
CLDN3	1.57627	7.03065	63.74	2.72801e-15	4.4799e-15
GPRIN3	1.57598	3.27451	262.363	1.15411e-54	3.99444e-54
IDE	1.57435	4.82327	1134.31	2.15216e-187	1.58674e-185
ELK3	1.57373	4.69177	642.689	4.84758e-119	5.78023e-118
CKMT1B	1.57145	5.45676	202.599	2.55813e-43	7.20466e-43
GLT8D2	1.56896	3.10933	314.023	3.61821e-64	1.48774e-63
NOX4	1.56894	2.67012	203.264	1.90182e-43	5.36842e-43
SLCO4C1	1.56889	3.69589	65.7677	1.01564e-15	1.68685e-15
TMPPE	1.5671	1.73074	697.791	1.99728e-127	2.89917e-126
FAM129B	1.56621	8.27513	972.935	1.92665e-166	7.6721e-165
NID2	1.56602	5.05169	341.455	4.17604e-69	1.87105e-68
NBEAL2	1.56507	6.42649	559.702	5.27157e-106	4.77261e-105
OSBPL10	1.56487	4.81159	477.024	1.69248e-92	1.17074e-91
TMEM2	1.56242	6.20308	544.25	1.60554e-103	1.38697e-102
CLOCK	1.56214	4.22137	702.787	3.55168e-128	5.26844e-127
EIF2AK2	1.55884	4.94237	968.895	6.70375e-166	2.59997e-164
PLAT	1.55859	6.75061	244.253	2.88134e-51	9.3388e-51
IL7R	1.55837	2.993	134.211	7.83619e-30	1.71725e-29
NPW	1.55816	2.26229	95.0409	7.71069e-22	1.44884e-21
PTPRK	1.55748	6.49682	773.651	1.22623e-138	2.30293e-137
SCN9A	1.55637	3.00094	123.251	1.28731e-27	2.70943e-27
CXCL10	1.55628	5.17517	132.493	1.73928e-29	3.78147e-29
C12orf75	1.55596	5.31164	308.777	3.25039e-63	1.31294e-62
PPARGC1B	1.55512	2.07794	309.269	2.64141e-63	1.06753e-62
POLQ	1.55438	3.52012	268.364	8.80022e-56	3.11015e-55
KIAA1671	1.55319	6.55428	926.702	3.42445e-160	1.12089e-158
EVC	1.5526	5.32843	311.761	9.32706e-64	3.79841e-63
ADCYAP1	1.55224	1.54844	88.944	1.4147e-20	2.59471e-20
EPS8L2	1.55216	6.54689	352.965	3.71593e-71	1.72457e-70
CAPN9	1.55041	1.36333	86.5569	4.43505e-20	8.05306e-20
ZNF503	1.5504	5.64462	351.165	7.76232e-71	3.58685e-70
ERRFI1	1.5502	6.58985	364.35	3.58148e-73	1.73235e-72
SLC22A12	1.54553	1.33684	35.979	2.47393e-09	3.52813e-09
MAPK15	1.54524	2.49757	110.018	6.39847e-25	1.27806e-24
COL14A1	1.54375	5.77994	176.582	2.96643e-38	7.6673e-38
TMC4	1.54365	5.85801	144.867	5.68941e-32	1.30137e-31
CD248	1.54071	5.39145	311.877	8.88403e-64	3.62096e-63
IFFO2	1.54039	5.86183	459.583	1.40735e-89	9.19689e-89
CITED4	1.54021	4.96811	204.679	1.01479e-43	2.87707e-43
ANXA2	1.53988	9.16759	477.243	1.55638e-92	1.0786e-91
ELK4	1.53804	3.52968	858.778	8.51465e-151	2.20537e-149
ADAMTS14	1.53773	3.16781	253.806	4.60195e-53	1.54746e-52
DUOXA2	1.53766	3.34919	62.1108	6.04175e-15	9.83601e-15
DENND1B	1.53526	2.2261	597.606	5.06149e-112	5.23841e-111
C10orf118	1.53511	4.62343	711.028	2.07372e-129	3.15142e-128
ANXA9	1.53417	2.69902	231.584	7.18416e-49	2.2295e-48
EPHA1	1.53381	4.83272	135.005	5.42187e-30	1.19132e-29
COL6A2	1.53325	9.17861	245.056	2.03342e-51	6.6136e-51
ME1	1.53252	4.88291	270.46	3.58943e-56	1.27766e-55
TGFBR2	1.53119	6.78002	703.897	2.43264e-128	3.63383e-127
PDGFRB	1.53115	6.97779	521.565	7.6747e-100	6.175e-99
SLK	1.53086	6.40736	1097.19	1.095e-182	6.76672e-181
SIGLEC5	1.53035	1.7424	193.711	1.34581e-41	3.69936e-41
P4HA2	1.53025	5.7435	533.199	9.84169e-102	8.21594e-101
CCL13	1.52871	1.35603	101.029	4.48076e-23	8.63508e-23
TRHDE	1.52817	1.93445	85.7913	6.40076e-20	1.15884e-19
PLXDC2	1.52775	4.63934	464.775	1.88856e-90	1.25396e-89
MTMR11	1.52737	4.23083	362.888	6.48945e-73	3.12169e-72
CTAGE4	1.52692	1.7823	181.708	2.93657e-39	7.73511e-39
FGD6	1.52659	5.06584	463.245	3.41416e-90	2.25686e-89
PLEK2	1.52644	4.4069	155.983	3.4587e-34	8.2615e-34
PRRX2	1.52596	3.16803	139.8	5.89238e-31	1.32241e-30
TNFRSF10D	1.52548	3.18941	377.826	1.52221e-75	7.67184e-75
SLC16A3	1.52163	6.46272	402.816	6.7749e-80	3.70542e-79
NHLRC2	1.52125	3.04479	792.341	2.39862e-141	4.83393e-140
IL1RAP	1.52124	5.28539	340.588	5.96641e-69	2.666e-68
FAT1	1.52077	8.09357	476.284	2.2492e-92	1.55296e-91
HEPACAM2	1.52076	2.50139	46.7536	1.15116e-11	1.7377e-11
DKFZp686O24166	1.52063	2.92523	189.999	7.09023e-41	1.92445e-40
RASAL1	1.5204	3.80114	157.274	1.91615e-34	4.60947e-34
CENPI	1.5202	1.88876	300.009	1.28781e-61	5.04589e-61
CALD1	1.51928	8.25948	490.937	8.27168e-95	5.98592e-94
CEBPD	1.519	6.45882	515.008	9.03967e-99	7.11939e-98
ATP13A3	1.51854	7.01745	1331.75	2.21915e-211	3.71346e-209
CAV1	1.51825	6.98144	312.321	7.37841e-64	3.01472e-63
MAP3K8	1.51677	3.57598	563.836	1.1452e-106	1.0528e-105
FBXO27	1.5147	3.89516	279.108	8.96136e-58	3.27352e-57
SPON1	1.51356	7.77117	104.659	8.03297e-24	1.57146e-23
FAM3D	1.51295	3.85477	57.4359	5.95274e-14	9.48984e-14
DTX3L	1.51042	6.76	920.354	2.52009e-159	8.14135e-158
P2RY1	1.51019	3.14619	158.351	1.17132e-34	2.83143e-34
TMTC3	1.5094	5.43572	864.07	1.54403e-151	4.04846e-150
SLCO4A1	1.5072	4.13502	222.34	4.14033e-47	1.24595e-46
ST6GALNAC1	1.50696	4.53355	114.965	6.2402e-26	1.26978e-25
SIAH2	1.50629	5.78772	1123.22	5.39998e-186	3.74055e-184
EHHADH	1.50523	4.6506	503.996	5.77614e-97	4.39571e-96
CDS1	1.50493	5.12814	424.263	1.38012e-83	8.06363e-83
TLL1	1.50405	1.82536	166.151	3.34809e-36	8.33972e-36
CSF2RB	1.50394	3.99705	287.859	2.17986e-59	8.19816e-59
ACTN4	1.50392	9.50618	1111.73	1.54368e-184	1.02634e-182
SECTM1	1.50376	4.82981	275.365	4.41704e-57	1.59551e-56
APOL6	1.5032	6.53813	592.787	2.91713e-111	2.9818e-110
RUNX2	1.50179	3.80723	371.891	1.67714e-74	8.28722e-74
FBN2	1.50175	4.86192	114.246	8.74932e-26	1.77768e-25
HTATIP2	1.50167	5.35175	610.785	4.35037e-114	4.70175e-113
FLNC	1.50105	6.62544	131.014	3.45742e-29	7.47661e-29
AGRN	1.49991	8.90576	695.854	3.90545e-127	5.63058e-126
DEPDC1	1.49891	3.92409	236.485	8.45764e-50	2.6692e-49
HK2	1.49874	6.83842	484.779	8.67966e-94	6.15553e-93
CIITA	1.49742	4.40709	282.778	1.88169e-58	6.95385e-58
RSC1A1	1.49653	3.48798	945.282	1.02052e-162	3.53457e-161
ROD1	1.49591	7.31482	718.68	1.50162e-130	2.34419e-129
EDARADD	1.49459	3.79197	293.889	1.70074e-60	6.52644e-60
ACOT11	1.49454	3.96196	335.08	5.77494e-68	2.53706e-67
ICAM1	1.49383	6.92191	299.084	1.90399e-61	7.4289e-61
EMP1	1.49321	7.63468	311.051	1.25495e-63	5.09957e-63
IER5L	1.49052	5.11295	354.394	2.07193e-71	9.67311e-71
LRIG3	1.48947	5.15346	375.829	3.41697e-75	1.70998e-74
KLF8	1.4884	3.40543	259.504	3.94676e-54	1.35311e-53
CLEC5A	1.48795	2.22561	179.816	6.88982e-39	1.80112e-38
RSAD2	1.48665	4.65064	269.497	5.4189e-56	1.92518e-55
CEP55	1.48533	4.8233	236.894	7.07823e-50	2.24003e-49
PRLR	1.48519	4.23815	82.4366	3.20257e-19	5.72236e-19
FBLIM1	1.48458	6.2497	405.794	2.06981e-80	1.14296e-79
MRGPRF	1.48426	3.62231	216.595	5.19668e-46	1.53165e-45
CAPN1	1.48415	8.23426	1448.47	8.40605e-225	2.31836e-222
EMX2OS	1.48344	4.88342	59.9701	1.72036e-14	2.77407e-14
PRR15	1.48344	3.88795	112.033	2.4769e-25	4.99236e-25
CLCNKA	1.48229	1.51848	62.0467	6.23381e-15	1.01476e-14
SLC5A12	1.4799	1.94225	85.3618	7.86431e-20	1.42123e-19
HOXB7	1.47757	3.65389	176.493	3.08814e-38	7.97636e-38
IL1R1	1.47717	6.46509	294.504	1.31273e-60	5.04399e-60
ARHGAP29	1.47449	5.69847	330.826	3.35337e-67	1.45603e-66
C1orf172	1.47446	4.12651	134.005	8.624e-30	1.88739e-29
C7orf58	1.47443	3.39388	213.981	1.64744e-45	4.81273e-45
ASXL2	1.46915	5.17631	604.331	4.45136e-113	4.71174e-112
CMPK2	1.46901	4.106	407.459	1.06541e-80	5.90955e-80
LAMB1	1.46801	7.7039	283.685	1.27994e-58	4.74537e-58
ACTN1	1.46522	8.16168	610.544	4.74306e-114	5.11872e-113
IPMK	1.4648	1.83571	370.538	2.90156e-74	1.429e-73
SRXN1	1.46474	6.54203	431.745	7.27379e-85	4.35054e-84
ADRA2A	1.4642	3.99251	149.165	7.87417e-33	1.83177e-32
MAFF	1.46416	5.23221	537.862	1.72646e-102	1.46092e-101
MAP3K2	1.46317	4.88745	1069.16	4.32361e-179	2.35866e-177
CTSC	1.46229	7.7726	362.778	6.78823e-73	3.2633e-72
VCAM1	1.462	6.14021	164.684	6.52796e-36	1.61684e-35
MX2	1.46184	5.32	233.346	3.3283e-49	1.03786e-48
EFNB2	1.46123	6.10584	420.139	7.02391e-83	4.04357e-82
BCAM	1.46121	8.84183	162.006	2.21064e-35	5.43106e-35
MET	1.46088	7.12301	139.46	6.89557e-31	1.54569e-30
BAIAP2L1	1.46079	6.20459	205.635	6.63814e-44	1.8892e-43
TNFRSF18	1.4569	2.63786	138.158	1.25893e-30	2.80846e-30
SEC24D	1.45679	5.92377	615.585	7.74962e-115	8.53032e-114
VASN	1.45678	5.39545	249.653	2.77355e-52	9.16292e-52
SLC1A5	1.45594	7.39386	384.451	1.05666e-76	5.45662e-76
FPR3	1.45547	4.19855	301.596	6.61519e-62	2.60153e-61
TMEM48	1.45508	4.47014	617.786	3.50365e-115	3.89112e-114
C3orf52	1.45348	3.24374	171.084	3.56867e-37	9.04804e-37
CDC42EP5	1.45304	3.89851	158.348	1.17305e-34	2.83516e-34
LGALS9C	1.45123	1.51255	157.65	1.61269e-34	3.88575e-34
PRR15L	1.45094	4.61025	70.3084	1.11792e-16	1.89907e-16
SLC27A2	1.44906	3.3463	113.478	1.25532e-25	2.54499e-25
DDX60	1.449	5.52378	428.314	2.8009e-84	1.65926e-83
ZFP36L1	1.44867	8.59853	1065.32	1.35464e-178	7.30966e-177
C9orf41	1.44744	2.93208	707.093	8.03933e-129	1.21061e-127
CXCL11	1.44569	3.36165	112.037	2.47141e-25	4.98195e-25
BRI3BP	1.44505	3.35726	566.979	3.60622e-107	3.36302e-106
HS3ST3A1	1.44277	2.1218	158.91	9.07061e-35	2.19871e-34
GBP4	1.44171	5.77772	275.648	3.91406e-57	1.41451e-56
SCGB1A1	1.44034	3.81901	31.4574	2.40719e-08	3.33802e-08
RIN1	1.44005	4.23645	389.83	1.21646e-77	6.37016e-77
ITGB1	1.43897	8.87623	1040.95	1.97874e-175	9.92236e-174
IGFBP4	1.43828	8.54095	341.247	4.54793e-69	2.03523e-68
MARVELD2	1.43568	3.90711	291.368	4.93449e-60	1.88193e-59
STEAP3	1.43566	5.66064	399.865	2.1974e-79	1.18701e-78
PLAGL1	1.43378	4.18728	232.167	5.57241e-49	1.7304e-48
UGCG	1.43326	4.24792	427.119	4.47061e-84	2.63895e-83
ADAMTSL5	1.43212	2.43837	187.995	1.74067e-40	4.68445e-40
PDLIM1	1.43123	7.40135	289.109	1.28387e-59	4.85542e-59
ENTPD8	1.43057	1.62365	84.9768	9.45935e-20	1.70761e-19
FAM115C	1.43047	3.73179	444.69	4.57823e-87	2.83862e-86
BGN	1.42898	8.80576	343.436	1.84859e-69	8.32508e-69
PPP2R3A	1.4284	5.01554	591.877	4.04264e-111	4.12094e-110
C20orf118	1.42837	1.57319	251.158	1.4449e-52	4.80332e-52
PPFIBP1	1.42699	6.2718	648.988	5.22246e-120	6.37525e-119
INADL	1.42669	5.86347	525.657	1.65347e-100	1.34784e-99
CCDC146	1.4258	4.07404	204.647	1.02939e-43	2.91791e-43
CXCL17	1.42465	5.23693	48.3958	5.10607e-12	7.76758e-12
MAMDC2	1.42401	2.29396	171.334	3.18541e-37	8.08044e-37
SLC6A10P	1.42142	1.95871	92.3704	2.75337e-21	5.12382e-21
C1R	1.42118	7.81449	380.097	6.10193e-76	3.10263e-75
ACSL5	1.42105	5.90196	199.973	8.23288e-43	2.29912e-42
HOXB9	1.41937	3.13257	61.8081	7.0043e-15	1.13831e-14
DDX21	1.41821	6.72365	754.711	7.11962e-136	1.26229e-134
C3	1.41741	9.52619	157.568	1.67526e-34	4.03389e-34
CAST	1.41721	7.55118	1074.44	9.02026e-180	5.01264e-178
SQRDL	1.41681	5.89875	452.848	1.91707e-88	1.22536e-87
C4orf19	1.41617	3.6588	157.579	1.66656e-34	4.01423e-34
TREM1	1.41545	2.71112	92.7423	2.30577e-21	4.29677e-21
NFIC	1.41472	5.67832	529.73	3.59857e-101	2.97081e-100
SESN3	1.41448	3.89616	240.677	1.36247e-50	4.36748e-50
OSR2	1.41414	3.19998	116.58	2.92409e-26	5.98934e-26
ADAMTS4	1.41331	5.00306	226.87	5.66645e-48	1.73002e-47
ST6GALNAC5	1.41268	3.21135	121.072	3.5636e-27	7.42795e-27
LEPREL1	1.41141	5.59273	172.199	2.15377e-37	5.48028e-37
LGR4	1.41082	6.07384	466.161	1.10699e-90	7.38641e-90
SVEP1	1.40978	4.17136	202.608	2.54822e-43	7.17809e-43
C19orf55	1.40624	2.78817	680.866	7.14331e-125	9.76012e-124
KIAA0040	1.40579	5.55254	473.471	6.62939e-92	4.54147e-91
C9orf3	1.40519	4.99654	678.78	1.4792e-124	2.00089e-123
GBP3	1.40341	5.08093	313.578	4.36378e-64	1.79085e-63
PLCG2	1.4031	4.92131	253.101	6.24408e-53	2.09538e-52
SLCO3A1	1.40284	5.50441	438.59	4.97392e-86	3.03717e-85
ZBTB7A	1.40252	6.03203	1076.56	4.82553e-180	2.71195e-178
PLN	1.40149	3.15864	97.5485	2.33879e-22	4.44905e-22
CTGF	1.40145	7.52781	285.645	5.57267e-59	2.08266e-58
FMO3	1.3998	3.20595	102.115	2.67741e-23	5.18458e-23
TP53AIP1	1.3995	1.48213	82.8757	2.59333e-19	4.64323e-19
SMAD6	1.39939	3.57204	301.92	5.76513e-62	2.27263e-61
LNX2	1.39846	4.75842	769.897	4.29424e-138	7.94462e-137
NQO1	1.39793	7.15052	193.892	1.24159e-41	3.41414e-41
KITLG	1.39699	5.59699	242.629	5.83103e-51	1.87969e-50
CRIM1	1.39539	6.54453	677.898	2.01796e-124	2.71977e-123
LASS6	1.39537	5.9451	672.655	1.26056e-123	1.66876e-122
IL28RA	1.39535	3.2081	411.366	2.25686e-81	1.26931e-80
GRAMD2	1.3945	2.51575	180.306	5.52281e-39	1.44681e-38
SYDE2	1.39383	2.01157	318.662	5.2275e-65	2.18443e-64
CNNM4	1.39309	5.30191	967.952	8.9718e-166	3.45264e-164
ATP10D	1.39161	4.9153	551.301	1.1707e-104	1.03228e-103
MYO1B	1.39037	6.73235	395.866	1.08564e-78	5.78889e-78
OVOL2	1.38879	2.93217	93.5335	1.58119e-21	2.95319e-21
LOC202181	1.38852	1.37232	361.565	1.11025e-72	5.30985e-72
RCN3	1.38786	5.12224	297.529	3.66421e-61	1.42372e-60
SNAI2	1.38767	4.99055	183.252	1.46675e-39	3.88275e-39
HKDC1	1.38683	3.91688	98.884	1.24003e-22	2.37008e-22
CDKL5	1.38633	1.48921	225.236	1.15905e-47	3.52497e-47
TICAM1	1.38611	5.14675	1085.92	3.02607e-181	1.78838e-179
AGR3	1.38372	3.80337	38.1994	8.13448e-10	1.17424e-09
KIAA0284	1.38253	6.74616	657.684	2.42214e-121	3.03389e-120
TNFAIP8L1	1.38219	3.39122	762.127	5.83809e-137	1.06422e-135
LPIN3	1.38096	4.46759	327.728	1.2101e-66	5.19967e-66
FKBP9L	1.37918	2.02708	270.095	4.19183e-56	1.49102e-55
RASA2	1.3782	2.64691	511.553	3.31484e-98	2.57661e-97
PA2G4P4	1.37818	3.10391	501.391	1.549e-96	1.16866e-95
ITPRIPL2	1.37685	6.25266	1025.47	2.09443e-173	9.871e-172
ZBTB7B	1.37408	6.32778	705.787	1.26272e-128	1.89573e-127
MEIS1	1.37378	5.19299	190.973	4.5842e-41	1.24835e-40
KDELR3	1.37345	5.02115	203.807	1.49528e-43	4.23209e-43
DMGDH	1.37342	2.15005	86.385	4.81591e-20	8.73823e-20
CDH1	1.37191	8.39367	157.445	1.77243e-34	4.2665e-34
ALOX5	1.37174	4.76945	257.249	1.04303e-53	3.5506e-53
DYRK2	1.37162	5.50866	882.859	3.70793e-154	1.04193e-152
TOM1L1	1.37058	5.06282	240.835	1.2721e-50	4.08129e-50
GPR183	1.37026	3.59118	298.972	1.9931e-61	7.77454e-61
SKP2	1.36877	3.92934	450.582	4.61358e-88	2.92383e-87
TMEM30B	1.36857	5.85881	127.515	1.76087e-28	3.76088e-28
NID1	1.36753	6.85524	332.187	1.9104e-67	8.32402e-67
MICALL1	1.36694	6.33381	650.781	2.76706e-120	3.39734e-119
ZNF121	1.36647	2.50517	423.905	1.58569e-83	9.24653e-83
CCNT1	1.36632	3.11074	403.556	5.03256e-80	2.7616e-79
PARP14	1.3656	6.95056	691.263	1.92148e-126	2.7228e-125
JPH1	1.36485	3.30095	228.031	3.4028e-48	1.04275e-47
BHMT2	1.36451	3.31972	77.4444	3.54262e-18	6.20636e-18
IL4R	1.36374	6.17295	520.845	1.00591e-99	8.0717e-99
UBXN10	1.36277	2.9401	137.77	1.50648e-30	3.35467e-30
PXDN	1.36224	7.15221	310.53	1.56022e-63	6.33315e-63
ACSM2B	1.362	2.52807	24.5479	8.03631e-07	1.06757e-06
ESRP1	1.36144	6.84224	95.0922	7.52468e-22	1.41461e-21
HCP5	1.36123	5.44293	306.871	7.22513e-63	2.89725e-62
RRAD	1.36115	4.20588	120.629	4.38524e-27	9.13036e-27
PHACTR2	1.36029	5.12782	544.382	1.52288e-103	1.31633e-102
GBP1	1.35991	6.22338	244.684	2.38936e-51	7.75604e-51
MMP14	1.35755	8.56724	314.791	2.62962e-64	1.08424e-63
RGP1	1.35746	3.24455	657.537	2.54365e-121	3.18341e-120
BAZ1A	1.35555	5.97145	708.011	5.85844e-129	8.85784e-128
CD2AP	1.35541	6.34796	521.592	7.59648e-100	6.11537e-99
ADAM9	1.35273	7.22774	473.633	6.2278e-92	4.27029e-91
UGT1A9	1.3517	3.43975	32.8885	1.1697e-08	1.63755e-08
S100A10	1.3511	8.2604	368.425	6.84564e-74	3.35259e-73
DUOX1	1.35103	5.38521	112.322	2.16187e-25	4.36328e-25
NHS	1.35037	3.90665	307.505	5.53209e-63	2.22434e-62
CCR6	1.3497	1.61368	245.656	1.56538e-51	5.09689e-51
PARP9	1.3493	6.44724	695.51	4.40471e-127	6.32588e-126
RDH10	1.34841	5.78505	301.354	7.32462e-62	2.87901e-61
FUT11	1.34709	3.53486	998.032	8.7111e-170	3.728e-168
C19orf77	1.34628	4.30481	51.2748	1.23188e-12	1.90117e-12
DCBLD1	1.34607	4.39282	561.607	2.60265e-106	2.37508e-105
WNT2	1.34552	2.44563	101.207	4.11758e-23	7.94444e-23
DKK2	1.34362	1.55061	129.768	6.16863e-29	1.32836e-28
SLC13A5	1.34336	2.09499	56.2931	1.04285e-13	1.65331e-13
FUT1	1.34291	3.07632	333.39	1.15962e-67	5.06756e-67
MXRA8	1.34196	6.18258	253.139	6.14388e-53	2.06222e-52
MARCO	1.34109	3.02132	72.8059	3.33265e-17	5.72734e-17
C15orf48	1.33798	4.64377	85.7685	6.47111e-20	1.1713e-19
SLCO2A1	1.33659	5.32528	248.843	3.9383e-52	1.29592e-51
SMTN	1.33464	6.25992	382.94	1.94122e-76	9.96229e-76
SLC37A2	1.33361	4.44118	324.941	3.84291e-66	1.63709e-65
JPH2	1.33298	3.55425	117.449	1.94461e-26	3.99519e-26
KLC3	1.33244	3.41605	133.082	1.323e-29	2.884e-29
RNF169	1.33235	4.90486	911.407	4.24055e-158	1.32678e-156
C10orf47	1.3318	3.92527	230.187	1.32469e-48	4.08543e-48
USP53	1.32802	5.15281	540.421	6.64185e-103	5.67185e-102
TP73	1.3277	3.01645	126.194	3.25991e-28	6.92976e-28
HOXD8	1.32752	3.00249	130.772	3.86861e-29	8.35607e-29
ZBTB20	1.3275	1.45202	160.064	5.35613e-35	1.30619e-34
CES3	1.32686	2.88729	128.827	9.56216e-29	2.05201e-28
S100A14	1.32674	7.28459	60.0957	1.61782e-14	2.61099e-14
SLC9A7	1.32673	2.5315	246.718	9.87728e-52	3.22734e-51
COL27A1	1.32648	4.5362	205.998	5.65109e-44	1.60921e-43
ACTA2	1.32603	8.1393	182.235	2.31821e-39	6.1193e-39
PCYT1A	1.326	4.67716	1156.93	3.14524e-190	2.51839e-188
HOXA13	1.32528	2.13131	52.2234	7.71756e-13	1.19739e-12
SPINT2	1.32462	8.74203	202.861	2.27677e-43	6.41832e-43
GCOM1	1.32344	3.35194	130.708	3.9849e-29	8.60603e-29
GRIN2D	1.32332	4.21425	151.774	2.37811e-33	5.57751e-33
NAMPT	1.32107	7.30359	377.621	1.65673e-75	8.33854e-75
SULT1C2	1.32051	3.4855	59.757	1.90948e-14	3.07587e-14
NRP1	1.32049	6.53238	401.403	1.18999e-79	6.47044e-79
ELMO3	1.32021	4.84717	210.277	8.4787e-45	2.44479e-44
PRSS23	1.31997	6.72243	305.04	1.55699e-62	6.21336e-62
EHBP1L1	1.3194	6.34174	645.123	2.04816e-119	2.46391e-118
PRKAR2A	1.31934	4.06021	500.018	2.60711e-96	1.96e-95
TAGLN2	1.31899	9.25995	419.933	7.61167e-83	4.38024e-82
LEPROT	1.31884	4.86572	545.719	9.27011e-104	8.05953e-103
CPD	1.31815	7.17006	584.205	6.60583e-110	6.53692e-109
TSC22D2	1.31791	5.10457	980.225	2.04109e-167	8.35108e-166
KLF3	1.31761	6.66724	1101.7	2.90829e-183	1.83531e-181
IRX5	1.31756	2.87196	111.477	3.21704e-25	6.46839e-25
GALNT12	1.31738	4.35098	215.999	6.75929e-46	1.98788e-45
HOXA3	1.31702	3.04134	98.1595	1.74933e-22	3.33455e-22
SLC6A6	1.31678	6.09967	383.722	1.41708e-76	7.29506e-76
EPCAM	1.31627	7.81108	85.8256	6.29642e-20	1.14023e-19
FRAS1	1.31599	4.78302	147.123	2.0133e-32	4.64653e-32
CSTB	1.31565	8.37554	346.223	5.88451e-70	2.68006e-69
SBNO2	1.31473	6.69457	910.903	4.97269e-158	1.55258e-156
LONRF3	1.31392	1.50643	161.165	3.24158e-35	7.93506e-35
SLC12A7	1.31369	6.75296	425.328	9.07209e-84	5.32561e-83
GJD3	1.31204	2.49757	247.897	5.92622e-52	1.94532e-51
PLEC	1.3112	9.86493	612.389	2.43588e-114	2.65381e-113
KIAA1609	1.31006	4.63085	794.253	1.27144e-141	2.57626e-140
FZD1	1.30714	5.85944	304.016	2.39354e-62	9.52874e-62
PARP4	1.30708	6.62407	917.112	7.00111e-159	2.2375e-157
PCDHA12	1.30676	1.34089	64.7824	1.64123e-15	2.71256e-15
PPIC	1.30635	5.0549	445.559	3.26557e-87	2.0332e-86
SLC10A3	1.30584	5.37233	983.164	8.27252e-168	3.42229e-166
NPY1R	1.30548	2.36528	76.9914	4.40813e-18	7.71178e-18
F8A1	1.30329	4.17319	480.701	4.12156e-93	2.88587e-92
PLEKHA1	1.30128	5.95087	676.562	3.20851e-124	4.30878e-123
KCNS3	1.30119	4.31109	234.053	2.44445e-49	7.64333e-49
MAP3K9	1.30107	3.07355	305.154	1.48254e-62	5.91942e-62
LTBR	1.30098	6.99052	376.989	2.13863e-75	1.07386e-74
IRS1	1.29999	5.67718	432.098	6.33362e-85	3.79278e-84
WFDC2	1.29995	7.67746	48.9102	3.9594e-12	6.03802e-12
LOC339535	1.29918	2.20582	55.7995	1.32887e-13	2.10184e-13
BICD2	1.29868	6.54735	560.642	3.72308e-106	3.3851e-105
LOC401093	1.29739	2.54377	220.207	1.05734e-46	3.15508e-46
FAM46A	1.29691	5.14357	375.485	3.92622e-75	1.96087e-74
ITPRIP	1.29679	5.703	620.951	1.1264e-115	1.26512e-114
ASPRV1	1.29675	3.27538	141.481	2.71144e-31	6.12584e-31
BCL9L	1.29517	6.99413	945.695	8.97383e-163	3.11721e-161
COL6A1	1.29499	8.95754	310.849	1.36532e-63	5.54657e-63
SLC38A2	1.29438	8.04628	834.694	2.11555e-147	5.02501e-146
DSE	1.29252	5.28123	657.507	2.5707e-121	3.21456e-120
IRAK3	1.29195	3.93971	245.888	1.41665e-51	4.61667e-51
DNAJC22	1.29194	2.66996	108.984	1.0416e-24	2.0722e-24
SLC35A3	1.2911	4.05838	492.867	3.95239e-95	2.88402e-94
SLFN13	1.29059	4.52769	189.085	1.0682e-40	2.88881e-40
DAAM1	1.28931	4.61786	496.626	9.45649e-96	7.02071e-95
CMIP	1.28877	6.83865	893.045	1.43681e-155	4.27968e-154
PLA2G4A	1.28856	4.03847	176.868	2.60637e-38	6.7437e-38
SLC30A6	1.28701	4.12659	809.078	9.42446e-144	2.04306e-142
TMEM102	1.28606	3.64352	693.49	8.86245e-127	1.26305e-125
IGF2BP3	1.28593	4.40608	88.1296	2.08864e-20	3.81529e-20
LDHA	1.28522	9.56812	527.732	7.57344e-101	6.22468e-100
KIF16B	1.28482	4.70634	657.065	3.00429e-121	3.7536e-120
LATS1	1.2835	4.30763	549.298	2.45809e-104	2.1547e-103
MCTP2	1.28318	4.23008	146.074	3.26325e-32	7.49763e-32
MST4	1.28316	4.56674	176.182	3.55371e-38	9.16456e-38
KLF7	1.28286	3.0677	386.823	4.06433e-77	2.10833e-76
PAPSS2	1.28267	5.06186	238.548	3.44274e-50	1.09628e-49
GPX8	1.28267	4.84703	211.302	5.38509e-45	1.55759e-44
SPHK1	1.28192	4.54782	249.458	3.01744e-52	9.95762e-52
SP6	1.28173	3.53495	133.79	9.52697e-30	2.08348e-29
KL	1.28062	3.25915	70.2435	1.15365e-16	1.95905e-16
LTF	1.2792	7.46688	38.2855	7.79167e-10	1.12519e-09
EPS8	1.27806	6.23263	257.468	9.49224e-54	3.23201e-53
HOXC4	1.2766	2.58336	133.244	1.22714e-29	2.67699e-29
GEM	1.27629	4.7537	217.54	3.4262e-46	1.01343e-45
ERMP1	1.27623	6.20588	537.866	1.72317e-102	1.45896e-101
MFSD9	1.27564	3.29235	941.917	2.91599e-162	9.98342e-161
HSD3B7	1.27553	5.06231	407.646	9.89837e-81	5.49446e-80
PABPC4L	1.27471	1.64079	202.358	2.84574e-43	8.00861e-43
IFI27	1.27424	7.8222	165.924	3.71365e-36	9.241e-36
MYD88	1.27382	6.09975	820.377	2.29034e-145	5.11394e-144
NAT1	1.27377	3.06707	176.107	3.67464e-38	9.4748e-38
ZDHHC13	1.2736	4.59372	729.748	3.39721e-132	5.54158e-131
DCBLD2	1.27356	6.05962	338.488	1.41667e-68	6.29806e-68
SCNN1G	1.2732	3.19972	47.1489	9.46453e-12	1.43174e-11
TOR1AIP2	1.27113	4.63719	751.938	1.81342e-135	3.18483e-134
MAN1A2	1.27106	5.20211	765.542	1.85218e-137	3.39294e-136
IL4I1	1.2702	4.551	137.538	1.67755e-30	3.73225e-30
C2orf15	1.2695	1.64948	255.056	2.68257e-53	9.05723e-53
RNF213	1.2689	8.00675	728.61	5.00971e-132	8.12549e-131
PITX2	1.26855	2.23339	55.3367	1.66806e-13	2.63217e-13
RUNX3	1.26829	4.81479	181.435	3.32288e-39	8.74186e-39
UBXN7	1.26825	4.55249	589.101	1.10897e-110	1.11519e-109
SLC41A2	1.2679	3.57681	268.886	7.0318e-56	2.48989e-55
ECM1	1.26527	6.35112	125.059	5.53506e-28	1.17343e-27
C1RL	1.26481	5.44465	467.048	7.85314e-91	5.26358e-90
RSPH3	1.26428	2.91111	1113.86	8.27363e-185	5.60087e-183
ARPM1	1.26414	1.2671	379.709	7.12195e-76	3.61511e-75
SLC25A43	1.26351	4.58099	513.345	1.68618e-98	1.321e-97
FCGR2C	1.26283	1.73906	179.608	7.56555e-39	1.97673e-38
MYADM	1.26262	7.29878	345.481	7.98085e-70	3.62154e-69
ARHGEF16	1.26247	4.77567	171.669	2.73838e-37	6.95475e-37
MIOX	1.26009	2.49847	29.1605	7.69116e-08	1.05096e-07
FAM111B	1.25999	3.82032	205.033	8.67e-44	2.46276e-43
PLEKHG5	1.25864	4.90725	465.512	1.41847e-90	9.44355e-90
ITPKC	1.2583	5.90371	759.227	1.54983e-136	2.80798e-135
GRIP1	1.2566	2.60024	215.256	9.37557e-46	2.75188e-45
ALG1L	1.25381	2.49477	117.723	1.7099e-26	3.51735e-26
MCTP1	1.25295	2.49769	219.34	1.54863e-46	4.60905e-46
DHCR24	1.25267	8.77785	237.668	5.0504e-50	1.6017e-49
GDA	1.25111	4.73766	57.421	5.99642e-14	9.55744e-14
NFE2L2	1.25102	7.50904	861.411	3.64004e-151	9.49407e-150
CYP4X1	1.25033	3.32577	112.337	2.14658e-25	4.33302e-25
CASP10	1.25015	4.55511	316.975	1.0565e-64	4.38653e-64
CMYA5	1.2494	3.71375	127.843	1.51156e-28	3.23257e-28
LYN	1.2489	5.75598	480.316	4.78666e-93	3.34841e-92
CTNND1	1.2481	8.61792	1336.34	6.42412e-212	1.11249e-209
PDK1	1.24784	4.88784	435.564	1.62232e-85	9.7858e-85
RNF144B	1.24698	5.19257	315.75	1.76241e-64	7.29101e-64
PVALB	1.24378	2.72956	33.7451	7.59963e-09	1.07078e-08
ATP1B3	1.24316	7.55859	482.294	2.24263e-93	1.57842e-92
IGF2BP2	1.24252	5.60852	108.135	1.55468e-24	3.08472e-24
CTTNBP2NL	1.2418	5.54751	1105.42	9.76809e-184	6.27052e-182
KCTD14	1.24114	3.55715	147.237	1.91041e-32	4.4118e-32
GNG12	1.23993	6.97778	523.582	3.59424e-100	2.90602e-99
MYCL1	1.23945	5.39962	142.71	1.53775e-31	3.48791e-31
B3GNT2	1.23922	5.23532	801.939	9.96152e-143	2.09248e-141
APOBEC3C	1.23871	4.36627	337.154	2.45217e-68	1.08497e-67
ANXA3	1.23861	5.22365	124.708	6.51859e-28	1.37978e-27
GNA15	1.23773	5.16417	144.977	5.40752e-32	1.23766e-31
CDH11	1.23661	6.01006	194.577	9.14028e-42	2.51713e-41
SLC5A8	1.2366	1.72694	28.1119	1.30895e-07	1.78029e-07
TMEM79	1.23341	4.84192	230.899	9.70398e-49	3.00148e-48
PLOD2	1.23213	6.50073	320.033	2.95762e-65	1.24044e-64
CXCL16	1.23204	6.67819	432.214	6.05179e-85	3.62693e-84
RIPK3	1.23093	2.98641	255.028	2.71456e-53	9.16317e-53
ADAM6	1.23036	10.8826	49.9061	2.4206e-12	3.70617e-12
C2orf89	1.22983	2.41072	108.321	1.42344e-24	2.8262e-24
FRMD6	1.22977	6.04786	202.912	2.22622e-43	6.27937e-43
NXPH4	1.22972	4.187	101.471	3.63301e-23	7.01679e-23
CLSPN	1.22897	3.34812	147.371	1.79634e-32	4.14967e-32
TMBIM1	1.2279	7.90097	639.305	1.61212e-118	1.90399e-117
SPINK1	1.22777	5.96696	24.0138	1.05589e-06	1.39707e-06
RHPN2	1.22732	5.77543	173.642	1.12083e-37	2.86616e-37
ARHGAP27	1.22653	5.47103	485.777	5.91476e-94	4.2188e-93
GAN	1.22647	2.44194	322.815	9.28533e-66	3.93306e-65
TAGLN	1.22633	8.41256	133.685	1.00012e-29	2.18528e-29
ANTXR2	1.22522	5.52336	233.143	3.6373e-49	1.13303e-48
RNF207	1.22342	3.46314	273.559	9.53409e-57	3.42974e-56
SLC40A1	1.22148	7.12698	250.085	2.3005e-52	7.62041e-52
EIF2C3	1.22144	3.14254	771.677	2.36405e-138	4.40097e-137
PRSS12	1.22137	3.48177	111.473	3.22388e-25	6.48127e-25
LRRFIP1	1.2208	6.98142	959.175	1.35755e-164	5.0545e-163
PLS3	1.22066	7.61783	350.1	1.2004e-70	5.53141e-70
ADAMTS5	1.21996	3.56332	169.224	8.29456e-37	2.09268e-36
SPATS2L	1.21912	6.85448	730.812	2.36268e-132	3.87526e-131
CASP7	1.21912	5.08267	584.096	6.85905e-110	6.77849e-109
IL22RA1	1.21776	3.54248	61.0453	1.01687e-14	1.64754e-14
ADAMTSL4	1.21721	4.56503	176.54	3.02317e-38	7.81261e-38
CKAP2L	1.21692	3.60005	172.518	1.86422e-37	4.75002e-37
MAGEA2	1.21653	2.35256	27.097	2.19194e-07	2.96096e-07
TMEM185B	1.21615	4.95825	811.619	4.07888e-144	8.86814e-143
CCNE1	1.21602	4.14326	167.169	2.10885e-36	5.27141e-36
CPZ	1.21524	4.11599	109.4	8.56088e-25	1.70565e-24
VGLL3	1.21504	4.20584	81.4701	5.09658e-19	9.07066e-19
ARL4C	1.21476	6.498	267.832	1.10543e-55	3.89844e-55
ATP6V1C2	1.21425	3.33323	203.187	1.96803e-43	5.55426e-43
GBP5	1.2132	5.03187	85.3117	8.05569e-20	1.45528e-19
FAM190A	1.21273	1.37425	136.027	3.37587e-30	7.45174e-30
LRP5	1.21135	6.8523	564.105	1.03806e-106	9.56076e-106
COL4A4	1.21102	3.41154	112.645	1.85671e-25	3.75196e-25
VWA2	1.21093	2.78591	99.3883	9.7593e-23	1.86987e-22
STX11	1.2096	2.86637	281.719	2.94751e-58	1.08549e-57
KLK1	1.20913	3.44267	34.5203	5.14603e-09	7.28238e-09
ETV3	1.20729	3.55859	354.69	1.8331e-71	8.57691e-71
KREMEN1	1.20523	6.23606	317.35	9.04421e-65	3.7656e-64
GRTP1	1.20511	3.57118	257.818	8.15275e-54	2.77974e-53
ATP2A1	1.20462	1.8299	92.0228	3.24964e-21	6.03753e-21
ICAM4	1.20422	1.36698	85.4024	7.71194e-20	1.39386e-19
PIP5K1B	1.20411	3.51751	95.8468	5.25385e-22	9.90451e-22
SLC9A1	1.20301	6.48402	526.063	1.41738e-100	1.1573e-99
GPC6	1.20287	4.39034	156.135	3.22511e-34	7.70724e-34
VEGFC	1.20189	3.15881	213.616	1.93428e-45	5.64184e-45
NR2F2	1.20084	5.95556	279.626	7.18846e-58	2.63365e-57
TK1	1.20074	6.0161	210.746	6.88883e-45	1.98905e-44
BCL10	1.19987	4.63721	1171.68	4.57238e-192	4.02938e-190
CDA	1.19959	3.30616	108.839	1.11546e-24	2.21856e-24
ZFHX3	1.19823	5.87258	509.551	7.06534e-98	5.46051e-97
CCL2	1.19811	5.07558	179.536	7.8213e-39	2.04284e-38
TET3	1.19586	5.7776	561.069	3.1731e-106	2.89387e-105
CLMN	1.19486	5.15151	302.009	5.56275e-62	2.19343e-61
LXN	1.19471	3.78275	284.449	9.24212e-59	3.43506e-58
RAI2	1.19449	4.40108	176.508	3.0676e-38	7.92606e-38
SMURF1	1.1944	6.07184	1053.32	4.86008e-177	2.53081e-175
EGLN3	1.19393	6.00858	164.983	5.69702e-36	1.41339e-35
NYNRIN	1.19304	5.75173	249.582	2.8601e-52	9.44467e-52
DYNLT3	1.19117	5.25529	451.009	3.90753e-88	2.47954e-87
METRNL	1.19103	5.21758	446.062	2.68108e-87	1.67278e-86
ZBTB38	1.19057	6.39646	681.727	5.29227e-125	7.26431e-124
OPLAH	1.19037	4.92223	238.712	3.20495e-50	1.02121e-49
KCTD11	1.19009	5.12979	533.736	8.02294e-102	6.72401e-101
COL13A1	1.18967	1.59453	117.155	2.23204e-26	4.58191e-26
PDE5A	1.18965	4.48555	201.212	4.74238e-43	1.32935e-42
PLXNB2	1.18883	8.83129	827.527	2.19962e-146	5.05539e-145
PAK6	1.1887	4.28695	231.567	7.24333e-49	2.24739e-48
HS3ST1	1.18858	4.31542	146.834	2.2999e-32	5.29814e-32
CCDC6	1.18825	6.80267	725.844	1.28857e-131	2.06796e-130
PTPRR	1.18811	2.30881	73.9628	1.90401e-17	3.28884e-17
ROCK2	1.18742	5.48195	452.696	2.03043e-88	1.29504e-87
CNKSR1	1.18701	4.44137	146.461	2.73077e-32	6.28099e-32
TRIM44	1.18689	5.92695	688.549	4.9249e-126	6.88701e-125
LY6K	1.18682	3.59926	77.5051	3.44047e-18	6.02881e-18
TM4SF4	1.18629	3.91598	22.2203	2.64724e-06	3.46566e-06
FAM135A	1.18589	5.04735	371.434	2.01932e-74	9.96812e-74
RBL1	1.18552	3.4921	390.502	9.28248e-78	4.86603e-77
LRP10	1.18492	7.9094	1021.75	6.44518e-173	2.99028e-171
G0S2	1.18397	3.63361	95.6511	5.76666e-22	1.0863e-21
EYA3	1.18368	3.06614	565.346	6.57275e-107	6.10274e-106
ATP1B1	1.18343	8.30245	187.915	1.80545e-40	4.85704e-40
NR4A1	1.18331	7.41391	154.191	7.85231e-34	1.8604e-33
ADAM19	1.18195	4.81666	198.169	1.83961e-42	5.10764e-42
TRIP13	1.18117	4.54401	229.457	1.82375e-48	5.61063e-48
STAT1	1.18103	8.28568	402.203	8.6407e-80	4.7155e-79
KIF20B	1.18009	4.33581	317.158	9.78251e-65	4.06844e-64
FUT4	1.17864	4.33715	203.559	1.66916e-43	4.71973e-43
XPR1	1.17795	6.64029	496.957	8.35227e-96	6.21021e-95
NCOA3	1.17771	6.34937	1005.56	8.78657e-171	3.84878e-169
NRARP	1.17728	5.41899	232.887	4.06864e-49	1.26607e-48
PRRG2	1.17609	2.90602	160.703	4.00182e-35	9.77836e-35
HOXA5	1.17609	1.83257	75.0244	1.13958e-17	1.97599e-17
ZNF165	1.17559	2.23943	340.922	5.1918e-69	2.32266e-68
SLC12A2	1.17434	6.27132	198.327	1.7147e-42	4.76525e-42
ABI3BP	1.17429	4.96322	99.224	1.05516e-22	2.02064e-22
MRC2	1.1737	6.92348	265.025	3.68214e-55	1.28637e-54
E2F7	1.17258	3.49482	133.933	8.91482e-30	1.95047e-29
HRH1	1.17185	4.08093	230.37	1.22257e-48	3.77207e-48
TBX18	1.17178	1.94876	75.7465	8.03958e-18	1.39859e-17
DUSP7	1.17103	5.79543	419.052	1.07838e-82	6.18417e-82
GSR	1.17053	5.84483	457.636	2.98829e-89	1.94005e-88
PDE3A	1.16832	2.84428	113.357	1.32852e-25	2.69204e-25
EFNA5	1.16808	3.97396	175.001	6.06165e-38	1.55675e-37
LGR6	1.16804	4.10779	59.6873	1.97573e-14	3.18137e-14
CEACAM19	1.1677	3.04656	175.017	6.01369e-38	1.5447e-37
VRK2	1.16635	4.39719	410.017	3.85571e-81	2.15795e-80
TRIM38	1.16269	4.81803	460.683	9.16869e-90	6.01009e-89
LATS2	1.16194	4.78841	400.945	1.42495e-79	7.71699e-79
LAMC1	1.16174	8.12888	390.737	8.45713e-78	4.43649e-77
MTL5	1.1604	2.96218	127.109	2.12754e-28	4.53687e-28
KCNQ1	1.16033	4.74603	146.921	2.21e-32	5.09497e-32
2010-09-01	1.15976	6.03633	845.011	7.35838e-149	1.80541e-147
DIAPH1	1.15921	7.48099	972.322	2.32794e-166	9.22076e-165
ADAM10	1.15916	6.51713	654.274	8.04123e-121	9.97152e-120
CASP8	1.15745	4.9839	348.639	2.18215e-70	1.0015e-69
CCDC88C	1.1567	5.6044	320.257	2.69398e-65	1.13146e-64
C10orf116	1.15627	6.21914	93.7404	1.43266e-21	2.6788e-21
LPHN2	1.15519	5.70391	231.289	8.17921e-49	2.53566e-48
KIF26B	1.15442	4.12257	168.804	1.00372e-36	2.52634e-36
GATA4	1.15397	4.24724	28.0916	1.32251e-07	1.79841e-07
PSTPIP2	1.15361	3.72723	246.654	1.01571e-51	3.31805e-51
ESRP2	1.15243	5.75463	230.909	9.65926e-49	2.98827e-48
PPP1R12B	1.1524	6.65764	160.326	4.75516e-35	1.16039e-34
MANSC1	1.15239	5.38089	336.796	2.84624e-68	1.25746e-67
DNAH2	1.15144	2.17145	82.6567	2.88091e-19	5.15132e-19
EPHA7	1.15088	3.34433	55.7741	1.34554e-13	2.12775e-13
IL13RA1	1.15083	6.86597	614.577	1.10897e-114	1.21889e-113
TTC9	1.1504	4.66493	223.675	2.30301e-47	6.96421e-47
MMP9	1.14996	6.86012	57.3049	6.34772e-14	1.01087e-13
PPAP2C	1.14971	5.61209	158.504	1.09233e-34	2.64222e-34
STC2	1.14965	5.13994	115.659	4.50494e-26	9.18693e-26
TWSG1	1.14941	5.99807	525.175	1.97408e-100	1.6048e-99
SYNPO	1.14834	6.97418	311.757	9.34018e-64	3.80271e-63
APOOL	1.14775	3.15083	456.745	4.21476e-89	2.72915e-88
DUSP10	1.14743	3.94618	311.748	9.36469e-64	3.81165e-63
DPYD	1.1474	4.50766	221.633	5.64943e-47	1.69597e-46
PARD3	1.14697	5.91369	717.49	2.25193e-130	3.4899e-129
REEP3	1.14499	4.87696	559.241	6.22617e-106	5.62319e-105
DIAPH3	1.14492	3.31298	241.316	1.03104e-50	3.31147e-50
FRMD4B	1.14424	5.07152	357.256	6.43237e-72	3.03156e-71
MKI67	1.14408	7.19134	154.618	6.45985e-34	1.53366e-33
SH3D19	1.14363	5.9435	549.922	1.95043e-104	1.71172e-103
ADAMTS7	1.14338	3.66868	214.533	1.2902e-45	3.77653e-45
PCDH1	1.14247	6.45875	240.469	1.49163e-50	4.77738e-50
FOXP3	1.14222	1.97753	155.263	4.80622e-34	1.14472e-33
G6PD	1.14172	6.83728	348.653	2.17162e-70	9.96979e-70
CA2	1.14078	6.4493	85.5706	7.1152e-20	1.28694e-19
MFAP2	1.13994	5.73437	82.9395	2.51514e-19	4.50433e-19
CDKN1A	1.1399	7.42788	271.072	2.7628e-56	9.85541e-56
TDRD5	1.1396	1.62903	66.7469	6.30611e-16	1.05335e-15
HOXB3	1.13884	4.15463	88.4163	1.82092e-20	3.33238e-20
NEDD9	1.13817	6.23025	291.827	4.06607e-60	1.55312e-59
REST	1.13692	4.45337	205.378	7.44001e-44	2.1166e-43
CDYL2	1.13643	1.73976	213.793	1.78893e-45	5.223e-45
SMTNL2	1.13641	1.72685	59.3202	2.36458e-14	3.80258e-14
CNN2	1.1362	7.30707	283.492	1.38911e-58	5.14627e-58
TBC1D9	1.13555	5.64981	263.587	6.82632e-55	2.37035e-54
RELB	1.1353	4.85493	471.109	1.63957e-91	1.11346e-90
GSDMB	1.13406	4.16208	109.916	6.71132e-25	1.34001e-24
GMPS	1.13276	6.12637	673.525	9.27858e-124	1.23051e-122
MLKL	1.13158	3.58353	316.38	1.35316e-64	5.61196e-64
MMRN2	1.13145	4.90483	326.428	2.0724e-66	8.87157e-66
CENPE	1.13122	4.25649	146.863	2.26964e-32	5.23003e-32
FSTL1	1.1311	8.16683	261.609	1.59713e-54	5.50732e-54
SCYL2	1.1309	5.59219	947.037	5.90555e-163	2.07432e-161
PITPNM3	1.13038	4.31713	176.007	3.8463e-38	9.91398e-38
BRIP1	1.13037	2.76627	150.945	3.47611e-33	8.13095e-33
CD46	1.13036	7.72961	414.113	7.60402e-82	4.31909e-81
MYO5C	1.12993	5.0971	181.446	3.30677e-39	8.70101e-39
ZFP36L2	1.12955	8.13861	439.743	3.16008e-86	1.93436e-85
HEG1	1.12877	6.44294	361.858	9.87059e-73	4.72678e-72
MARVELD1	1.12711	5.70196	246.566	1.05591e-51	3.44636e-51
PTER	1.12683	4.22413	290.354	7.57067e-60	2.87481e-59
FZD2	1.12634	3.3258	205.258	7.84246e-44	2.22982e-43
LMOD1	1.1244	5.41031	87.2466	3.18743e-20	5.80323e-20
MYO1E	1.12369	6.27033	471.528	1.39658e-91	9.49741e-91
UNC93B1	1.12367	5.8929	358.255	4.28465e-72	2.02898e-71
ETV7	1.12306	3.07015	130.026	5.47139e-29	1.1789e-28
CD9	1.12304	8.89352	259.06	4.78113e-54	1.63803e-53
PLIN2	1.12289	6.29336	153.423	1.11629e-33	2.63636e-33
PDLIM4	1.12289	4.79322	137.169	1.9902e-30	4.42124e-30
SYTL2	1.12125	5.0361	163.942	9.151e-36	2.26051e-35
IL18	1.12099	4.31926	194.419	9.81094e-42	2.70082e-41
GBP2	1.12029	6.30307	236.429	8.66767e-50	2.73375e-49
EMILIN1	1.11908	6.44481	172.694	1.72119e-37	4.38858e-37
CR1	1.11892	1.96136	89.1088	1.30726e-20	2.40003e-20
ADH6	1.11856	1.37242	32.1889	1.66427e-08	2.31905e-08
SLC30A7	1.11842	5.45069	744.846	1.99987e-134	3.41561e-133
PLEKHH2	1.11774	4.00834	126.66	2.62345e-28	5.58877e-28
GPR64	1.11768	3.23643	48.3886	5.1243e-12	7.79453e-12
SPAG4	1.11615	2.50411	121.244	3.28843e-27	6.86014e-27
CITED2	1.11607	6.03001	271.436	2.36463e-56	8.45939e-56
EIF5A2	1.11333	3.48768	379.638	7.32795e-76	3.71714e-75
WDR66	1.11325	3.58461	90.1477	7.95729e-21	1.46759e-20
FCGR2B	1.11204	3.10102	114.831	6.64567e-26	1.35192e-25
SLC9A3R1	1.11198	7.18684	416.916	2.50746e-82	1.43409e-81
IQGAP3	1.11131	5.17718	139.544	6.63355e-31	1.48763e-30
NLRC5	1.11102	5.5208	269.354	5.76128e-56	2.04341e-55
PPTC7	1.11022	4.90416	360.796	1.5183e-72	7.24278e-72
TNKS1BP1	1.11013	7.69902	778.794	2.18562e-139	4.17848e-138
MFN1	1.10892	5.45486	869.106	3.05205e-152	8.16054e-151
FAM108C1	1.10827	5.67713	303.811	2.60867e-62	1.03769e-61
C4orf32	1.10798	3.45357	233.36	3.3052e-49	1.03088e-48
C9orf125	1.1077	4.26565	154.413	7.09535e-34	1.68213e-33
TGFB1	1.10719	6.44462	484.31	1.03559e-93	7.32683e-93
FOXD2	1.10692	1.5479	128.749	9.91097e-29	2.12502e-28
C15orf62	1.10617	1.56257	299.679	1.48028e-61	5.7878e-61
SAMD9L	1.10612	5.33986	220.86	7.93622e-47	2.37481e-46
IL15	1.10571	2.05546	163.115	1.33318e-35	3.28563e-35
UBD	1.10512	5.79752	65.2782	1.28903e-15	2.13591e-15
PIK3CA	1.10358	4.73958	567.028	3.54155e-107	3.30478e-106
RIOK3	1.10348	6.39726	897.284	3.72984e-156	1.12219e-154
NTN4	1.10301	5.28444	183.725	1.18541e-39	3.143e-39
TRPC6	1.10288	2.2188	132.283	1.91679e-29	4.16377e-29
CCDC64	1.10227	4.67439	164.019	8.83477e-36	2.18311e-35
PDGFD	1.1017	3.88232	122.35	1.96075e-27	4.1094e-27
TMEM87B	1.10129	5.77838	438.329	5.49811e-86	3.3545e-85
CSNK1G1	1.10072	5.03952	1340.34	2.1855e-212	3.92152e-210
ZDHHC5	1.10062	7.19907	1251	8.94472e-202	1.03266e-199
KRTCAP3	1.10048	4.37235	98.7248	1.33737e-22	2.55516e-22
MYO3A	1.10034	1.48237	41.1613	1.85356e-10	2.71704e-10
SPAG1	1.10006	3.79657	303.673	2.76063e-62	1.09696e-61
C8orf4	1.09974	5.84528	82.7374	2.77152e-19	4.95811e-19
C20orf151	1.0984	2.28799	44.1941	4.09819e-11	6.1016e-11
IRF1	1.09616	6.19521	246.307	1.18187e-51	3.85492e-51
CLIC3	1.09569	3.90962	53.758	3.62493e-13	5.68035e-13
DGAT2	1.0955	4.25009	166.802	2.49178e-36	6.22025e-36
CFLAR	1.09499	5.6724	547.17	5.40994e-104	4.71447e-103
NRIP1	1.09476	6.18034	548.116	3.8089e-104	3.32119e-103
JUN	1.09446	7.9917	314.286	3.24671e-64	1.33609e-63
ADH1B	1.09358	3.6114	40.8301	2.18637e-10	3.20016e-10
RBBP8	1.09323	5.56849	393.218	3.12838e-78	1.65333e-77
ABCA6	1.09316	1.97202	86.5344	4.4825e-20	8.13723e-20
BARX1	1.09256	3.05392	34.0192	6.6205e-09	9.34411e-09
PLVAP	1.09238	6.77536	137.089	2.06493e-30	4.58453e-30
UGDH	1.09191	6.1053	308.405	3.79897e-63	1.53286e-62
MEOX1	1.09172	2.39198	51.0123	1.40218e-12	2.15975e-12
CYP26A1	1.09159	1.79007	36.534	1.87288e-09	2.67839e-09
C3orf58	1.09133	5.39083	306.177	9.66157e-63	3.868e-62
B3GNT7	1.09129	4.91261	104.294	9.54481e-24	1.86574e-23
PML	1.09093	7.064	689.951	3.02662e-126	4.2685e-125
FAM120A	1.09048	7.94671	1203.46	5.46516e-196	5.53691e-194
FKBP9	1.09019	7.27522	442.54	1.05942e-86	6.5306e-86
TTF2	1.09012	4.49413	330.539	3.77164e-67	1.63621e-66
ZNRF2	1.08949	4.76732	495.191	1.63218e-95	1.20277e-94
BAG4	1.08933	3.54026	392.74	3.78499e-78	1.99822e-77
PRKCDBP	1.08796	4.45091	158.48	1.10453e-34	2.67084e-34
PTGR1	1.08634	5.86871	207.905	2.4253e-44	6.95015e-44
MEGF6	1.08627	5.05695	202.323	2.89276e-43	8.1394e-43
RNF19B	1.08623	5.66977	562.539	1.84611e-106	1.69195e-105
CPNE8	1.08501	3.66868	198.859	1.35145e-42	3.76067e-42
PPP1R14C	1.08465	4.50895	75.1717	1.06133e-17	1.8418e-17
SLC35F5	1.08452	5.44518	571.531	6.78079e-108	6.42816e-107
C11orf82	1.0838	3.4042	181.024	3.99753e-39	1.04889e-38
SP140L	1.0837	4.09836	300.351	1.11523e-61	4.37544e-61
SMPDL3B	1.08361	4.18821	62.2809	5.56013e-15	9.06184e-15
C7	1.08343	5.69699	42.2346	1.08597e-10	1.60164e-10
TUBB6	1.08277	6.62002	292.957	2.52188e-60	9.65509e-60
MMRN1	1.08245	2.51673	107.771	1.84523e-24	3.65634e-24
DUSP5	1.08197	5.45275	122.039	2.26762e-27	4.74454e-27
ARHGAP23	1.0817	6.72919	245.451	1.71292e-51	5.57486e-51
SLC30A1	1.08074	4.10583	587.371	2.08102e-110	2.08564e-109
PRKAA1	1.08061	6.24732	698.323	1.66132e-127	2.42094e-126
SLC39A14	1.0802	6.88959	275.096	4.95302e-57	1.78868e-56
LRRC16A	1.07992	5.10287	398.739	3.43677e-79	1.84979e-78
HR	1.07953	5.68501	96.6562	3.5747e-22	6.76726e-22
GXYLT2	1.07896	2.46992	123.485	1.15379e-27	2.43184e-27
TOB1	1.07875	6.2678	370.43	3.03474e-74	1.4941e-73
FOXP4	1.07835	6.93721	249.216	3.35072e-52	1.10428e-51
MGAT4B	1.07823	7.09371	599.62	2.44087e-112	2.54209e-111
DTX2	1.07703	5.38216	411.407	2.22068e-81	1.24944e-80
POU2AF1	1.0764	3.76243	61.2808	9.06277e-15	1.47044e-14
ETV6	1.07628	5.906	668.429	5.53049e-123	7.20609e-122
IFIH1	1.07587	5.14141	283.031	1.68949e-58	6.24978e-58
MELK	1.07513	4.40933	135.654	4.0134e-30	8.84719e-30
MFAP4	1.0749	6.08081	94.3534	1.06976e-21	2.00503e-21
CKAP4	1.07457	7.2433	643.66	3.43551e-119	4.11957e-118
S1PR5	1.07351	2.90204	87.5605	2.74249e-20	4.99741e-20
ELF1	1.07252	6.08473	592.154	3.65602e-111	3.73195e-110
SLC39A4	1.0711	5.40696	133.711	9.88124e-30	2.15937e-29
FBLN1	1.06993	7.99671	101.973	2.86449e-23	5.54254e-23
RBM41	1.06972	3.05657	646.581	1.22023e-119	1.47747e-118
SLC35C1	1.06912	5.445	702.222	4.31686e-128	6.37807e-127
CASC5	1.06906	3.82249	103.384	1.4685e-23	2.85849e-23
SH3PXD2A	1.06815	6.972	366.451	1.52437e-73	7.42882e-73
SPTBN5	1.06805	2.23087	144.65	6.28451e-32	1.43551e-31
FCGBP	1.06725	7.40064	64.9118	1.54091e-15	2.54959e-15
DPEP1	1.06724	3.10972	35.4513	3.22395e-09	4.58545e-09
NFIL3	1.06663	5.21776	514.101	1.26817e-98	9.95091e-98
PI4K2B	1.06584	4.86214	438.174	5.83832e-86	3.55479e-85
SPTY2D1	1.06578	5.30967	1003.56	1.61292e-170	7.00325e-169
ABCC5	1.06545	6.80256	220.751	8.32819e-47	2.4901e-46
ASPH	1.06505	7.61576	354.335	2.12094e-71	9.89571e-71
CLEC7A	1.06428	3.57018	158.686	1.00471e-34	2.43065e-34
ADORA2B	1.06406	3.03205	130.394	4.61008e-29	9.94178e-29
KRT18	1.06325	8.93357	53.8765	3.41972e-13	5.36218e-13
TNXB	1.06235	5.50289	96.9137	3.16268e-22	5.99565e-22
NUP155	1.06155	5.15449	425.977	7.00957e-84	4.12134e-83
HOXB5	1.06067	2.51371	47.2819	8.86121e-12	1.34129e-11
HSPB1	1.06033	9.69142	209.991	9.62104e-45	2.77364e-44
TSKU	1.0594	6.34821	280.447	5.0689e-58	1.8603e-57
ANO6	1.05919	6.51722	665.455	1.57021e-122	2.02119e-121
RGS5	1.05847	7.55064	120.617	4.41081e-27	9.18231e-27
IL2RB	1.05562	4.25281	104.941	7.02746e-24	1.3753e-23
CDC42EP3	1.05506	5.12779	253.629	4.97079e-53	1.66997e-52
C11orf45	1.05455	1.75308	257.932	7.76489e-54	2.6481e-53
MB	1.05363	3.32231	35.301	3.47657e-09	4.94004e-09
MARVELD3	1.05353	3.7902	137.94	1.39295e-30	3.1051e-30
B4GALT4	1.05239	5.51989	412.716	1.32159e-81	7.46114e-81
LGALS3	1.05236	7.66327	174.104	9.09224e-38	2.32665e-37
TGFB1I1	1.05167	5.02001	221.998	4.8111e-47	1.44634e-46
EXOC6B	1.05164	3.59384	258.386	6.38568e-54	2.18024e-53
MR1	1.05138	3.41845	335.347	5.16815e-68	2.27316e-67
SHB	1.05137	5.35119	503.945	5.88369e-97	4.47298e-96
RGS16	1.05084	4.43395	145.763	3.76479e-32	8.63529e-32
EN1	1.05072	1.91481	31.516	2.33702e-08	3.24252e-08
ABCC6	1.05054	2.6436	69.7712	1.45076e-16	2.45664e-16
OBFC2A	1.05025	4.04962	299.262	1.76376e-61	6.88537e-61
NFKBID	1.05016	1.83527	216.603	5.17381e-46	1.52521e-45
SBNO1	1.05005	4.79896	303.338	3.17735e-62	1.2602e-61
STK3	1.0499	4.62731	786.316	1.77865e-140	3.49005e-139
TPM1	1.0493	7.6187	214.899	1.09865e-45	3.21836e-45
RBMS1	1.04916	5.8672	463.336	3.28624e-90	2.17326e-89
CD209	1.04871	3.06611	110.891	4.23963e-25	8.50725e-25
FAS	1.04865	4.26192	265.771	2.67182e-55	9.36489e-55
FLNB	1.04796	8.57351	334.323	7.89145e-68	3.45669e-67
IGFBP5	1.04766	9.06984	122.92	1.50231e-27	3.15971e-27
C5orf32	1.0475	6.39194	176.589	2.95726e-38	7.64626e-38
UNC5B	1.04745	6.13339	264.701	4.23271e-55	1.4756e-54
RSRC1	1.04712	3.86158	493.337	3.30483e-95	2.41269e-94
IRX3	1.04711	4.4621	88.3748	1.85741e-20	3.39874e-20
TLR5	1.04668	2.95584	260.31	2.78883e-54	9.5833e-54
SPSB1	1.0462	5.72574	453.632	1.40993e-88	9.02758e-88
MSRB3	1.04598	4.79969	177.155	2.29003e-38	5.92932e-38
LUZP1	1.0459	5.84593	863.915	1.62327e-151	4.24874e-150
SLC4A7	1.04587	4.8043	391.727	5.67914e-78	2.98762e-77
SPIN4	1.04583	3.6127	272.999	1.21131e-56	4.35118e-56
ARL4D	1.04563	4.49621	153.12	1.2829e-33	3.02506e-33
NMI	1.04535	4.74842	343.694	1.6598e-69	7.4794e-69
PRDM1	1.04534	5.23761	127.138	2.09892e-28	4.47647e-28
TNFRSF10B	1.04521	6.07519	430.097	1.3864e-84	8.25243e-84
ACTR3	1.04518	7.83685	1100.54	4.09329e-183	2.57221e-181
XAF1	1.04484	5.74599	170.702	4.24416e-37	1.0746e-36
CDC42EP1	1.04408	7.07492	261.378	1.76371e-54	6.07467e-54
MBOAT1	1.04406	4.62237	157.263	1.92629e-34	4.6331e-34
PLEKHG1	1.04378	4.93671	262.783	9.6379e-55	3.3404e-54
DENND2D	1.04329	4.86612	170.586	4.47347e-37	1.13228e-36
MLXIP	1.04295	6.12907	452.741	1.99331e-88	1.27191e-87
KIAA2018	1.04083	5.10803	657.005	3.0685e-121	3.83061e-120
ASAP2	1.03992	5.96542	442.387	1.12463e-86	6.92687e-86
RHBDF2	1.0391	5.68454	420.521	6.0242e-83	3.47477e-82
GAS1	1.03864	4.92322	113.257	1.39237e-25	2.82016e-25
KDELC2	1.03843	5.50812	435.007	2.01822e-85	1.21493e-84
LGALS8	1.0362	5.25642	619.603	1.82593e-115	2.04156e-114
TP53I11	1.03564	6.66132	245.833	1.45119e-51	4.72613e-51
CASP4	1.03552	5.45536	236.846	7.22809e-50	2.28697e-49
SDK1	1.0355	5.19912	123.999	9.0773e-28	1.91566e-27
FLT1	1.03481	5.88222	182.446	2.10797e-39	5.56926e-39
ADAM17	1.03474	5.44978	425.258	9.30105e-84	5.45786e-83
SLC35D1	1.03465	4.88572	605.57	2.84305e-113	3.0244e-112
FERMT1	1.03445	6.17037	72.3255	4.20558e-17	7.2142e-17
DUSP18	1.03403	3.16919	483.639	1.33807e-93	9.449e-93
HSPB7	1.0339	3.99327	50.5663	1.74733e-12	2.68583e-12
EHD4	1.03215	5.99084	509.284	7.80763e-98	6.03107e-97
PVRL2	1.03193	7.21958	344.971	9.8326e-70	4.45232e-69
IGF2R	1.0317	7.57632	610.908	4.15102e-114	4.48955e-113
HIVEP1	1.03158	5.27795	549.29	2.46484e-104	2.15934e-103
GPR39	1.03147	3.06446	81.0473	6.24586e-19	1.10949e-18
CREB3L1	1.03123	6.403	59.8639	1.81217e-14	2.92116e-14
NR4A3	1.03077	4.15296	89.6545	1.00722e-20	1.85191e-20
PTPRU	1.03044	5.91329	171.788	2.5944e-37	6.59245e-37
STT3B	1.02993	6.23748	584.139	6.75299e-110	6.6781e-109
DDX58	1.02947	5.18369	288.709	1.5201e-59	5.74009e-59
LOC151534	1.02899	3.16977	151.057	3.30299e-33	7.72843e-33
TNFRSF21	1.02892	7.53644	227.43	4.43209e-48	1.35594e-47
ISLR	1.0276	6.33709	98.9328	1.21161e-22	2.31725e-22
ANKRD9	1.02727	3.56206	218.02	2.77012e-46	8.21002e-46
CREG1	1.02693	7.10195	540.154	7.33511e-103	6.25311e-102
LY75	1.02617	5.1364	106.541	3.2996e-24	6.51132e-24
OAF	1.02587	5.42062	264.531	4.55165e-55	1.58493e-54
RNF212	1.02556	2.16085	50.4936	1.81117e-12	2.78194e-12
LOXL2	1.02517	6.07617	128.198	1.28144e-28	2.7436e-28
FAM123B	1.02428	3.75819	560.074	4.57904e-106	4.15321e-105
OTUB2	1.02372	2.51113	388.603	1.98817e-77	1.03495e-76
DKK1	1.02258	3.52321	36.6393	1.77661e-09	2.54218e-09
PDZD8	1.02213	5.14909	259.744	3.5613e-54	1.22208e-53
SERPING1	1.02199	8.25461	154.011	8.52885e-34	2.01908e-33
NET1	1.02184	7.08997	314.271	3.26683e-64	1.344e-63
C1orf116	1.02041	6.33269	42.9371	7.65551e-11	1.13255e-10
TFPI	1.01986	5.51915	84.7014	1.07952e-19	1.94618e-19
HIVEP2	1.01978	5.87782	506.853	1.95693e-97	1.50307e-96
SP100	1.01974	6.06965	407.117	1.22054e-80	6.75491e-80
PANK3	1.01939	4.69712	479.177	7.39239e-93	5.14943e-92
ACAP2	1.01932	6.27766	548.9	2.84806e-104	2.49213e-103
H6PD	1.01617	6.935	723.924	2.48454e-131	3.95323e-130
CSNK2A1P	1.01564	5.02972	485.989	5.45008e-94	3.88922e-93
HES1	1.01402	5.91207	224.107	1.90451e-47	5.76735e-47
ZNFX1	1.01387	6.72587	745.113	1.82661e-134	3.13046e-133
GNL3L	1.01353	5.55245	750.29	3.16508e-135	5.51316e-134
RNASE4	1.01308	4.8245	112.274	2.21125e-25	4.46175e-25
PGM2	1.01296	5.52753	415.014	5.31719e-82	3.02479e-81
PLK2	1.01226	5.56785	225.491	1.03757e-47	3.15809e-47
SRD5A1	1.01205	4.4937	423.401	1.93387e-83	1.12593e-82
SLPI	1.0118	8.09416	34.1395	6.232e-09	8.80497e-09
DYRK3	1.01171	2.96162	392.634	3.9499e-78	2.08455e-77
KCTD1	1.01136	5.43897	290.368	7.53326e-60	2.86148e-59
CES2	1.01099	6.62344	264.335	4.95238e-55	1.72206e-54
HOXB2	1.01078	4.04735	68.9564	2.15472e-16	3.63917e-16
TNFRSF1A	1.0105	7.14277	712.883	1.09558e-129	1.67348e-128
SKAP2	1.00968	5.42938	243.126	4.7004e-51	1.51752e-50
MYC	1.00965	7.15246	245.047	2.04103e-51	6.63691e-51
NAA50	1.00748	7.32983	740.084	1.00627e-133	1.69337e-132
MRC1	1.00678	4.32423	105.853	4.56672e-24	8.98326e-24
TNFSF4	1.00675	2.36741	178.641	1.17028e-38	3.04595e-38
FYCO1	1.00637	5.78018	450.114	5.53492e-88	3.49583e-87
LOC440173	1.00562	1.782	35.8267	2.67036e-09	3.80426e-09
TRPS1	1.00546	5.49295	139.092	8.17314e-31	1.82876e-30
TRIM16L	1.00526	4.26782	132.193	1.99958e-29	4.34233e-29
TACC2	1.00525	6.30119	302.135	5.27465e-62	2.08204e-61
ECE1	1.00475	7.64833	389.344	1.4768e-77	7.71179e-77
KIAA1919	1.00382	2.65882	351.504	6.74388e-71	3.12012e-70
POU2F1	1.00362	3.25067	241.533	9.38357e-51	3.01444e-50
LRRTM1	1.00347	3.58627	23.0137	1.76204e-06	2.31739e-06
RASGEF1B	1.00281	3.66783	241.667	8.85184e-51	2.8467e-50
MSN	1.0027	8.92155	291.083	5.56539e-60	2.12037e-59
TCP11L2	1.00162	3.01718	287.406	2.63729e-59	9.90595e-59
CYSLTR2	1.00126	1.63905	53.5998	3.91832e-13	6.13236e-13
PVRL3	0.999518	3.6446	124.585	6.9043e-28	1.46059e-27
KLK12	0.999252	2.75792	19.0173	1.38013e-05	1.77147e-05
SLC33A1	0.998642	4.98307	740.789	7.92078e-134	1.33595e-132
PROCR	0.998313	4.26079	186.284	3.75298e-40	1.00383e-39
KLF2	0.99807	4.7714	172.663	1.74524e-37	4.44914e-37
ARHGAP8	0.997892	3.85041	92.5419	2.53713e-21	4.72496e-21
C3orf67	0.996073	2.05326	88.5862	1.67854e-20	3.07484e-20
VILL	0.995452	4.23705	124.986	5.7261e-28	1.21341e-27
PTX3	0.994979	2.50894	52.9319	5.44386e-13	8.4798e-13
RDH13	0.994904	3.8874	403.376	5.40655e-80	2.96464e-79
DNAH11	0.99317	1.83935	40.3045	2.84182e-10	4.14893e-10
EXOC3L2	0.992858	2.11723	103.941	1.12766e-23	2.20136e-23
KIAA0664P3	0.992249	1.59192	258.085	7.26852e-54	2.47939e-53
MYO19	0.992212	5.55139	431.504	7.9772e-85	4.76743e-84
C9orf129	0.990949	2.12428	306.916	7.07853e-63	2.83923e-62
NOS3	0.990781	3.81226	238.505	3.50415e-50	1.11535e-49
SCIN	0.99056	4.92889	58.0012	4.51198e-14	7.21383e-14
SLFN12	0.990185	2.13345	251.125	1.46577e-52	4.87161e-52
FSTL3	0.990132	5.31311	174.645	7.11946e-38	1.82527e-37
COL18A1	0.989688	8.07266	236.059	1.0186e-49	3.20785e-49
AKAP2	0.989202	4.99782	148.657	9.94844e-33	2.30782e-32
LGR5	0.989177	3.8632	38.1274	8.433e-10	1.21663e-09
ITSN2	0.988733	5.81053	632.572	1.77017e-117	2.05801e-116
GABPB2	0.98852	2.5458	529.406	4.04762e-101	3.33783e-100
DOCK9	0.988017	6.15683	392.229	4.64489e-78	2.44872e-77
MAPK6	0.987683	6.46271	373.779	7.81641e-75	3.88162e-74
PIP	0.987211	2.26418	15.3756	9.19346e-05	0.00011499
SOD2	0.986785	8.43661	224.127	1.88816e-47	5.719e-47
ANKRD22	0.986709	4.11446	79.7339	1.17522e-18	2.0782e-18
CALHM2	0.986326	4.29505	291.629	4.41565e-60	1.68578e-59
FAT4	0.985354	3.81919	121.322	3.17079e-27	6.61751e-27
LOC613037	0.984921	1.38558	72.7665	3.39655e-17	5.83649e-17
CSDA	0.984747	7.70496	303.973	2.43606e-62	9.69541e-62
BRAF	0.984705	3.27572	549.999	1.89546e-104	1.66543e-103
TNS1	0.983399	8.03825	175.373	5.12355e-38	1.31856e-37
SMC4	0.983267	6.7389	195.589	5.81705e-42	1.6064e-41
FAM129A	0.98263	6.16253	119.06	9.14175e-27	1.89042e-26
ATR	0.982374	5.18671	656.556	3.59463e-121	4.48365e-120
RC3H2	0.982335	4.5991	420.554	5.94623e-83	3.43112e-82
DDR2	0.981042	3.5336	90.1429	7.97523e-21	1.47072e-20
PROM1	0.979803	5.5596	36.2127	2.20023e-09	3.14201e-09
PATL1	0.97971	6.23906	838.84	5.47673e-148	1.31769e-146
STAT3	0.979042	8.0073	1133.26	2.91804e-187	2.13031e-185
DCUN1D1	0.978751	5.07961	413.393	1.01044e-81	5.72184e-81
PPP1R3G	0.978526	1.64229	150.644	3.99173e-33	9.33117e-33
ROR2	0.978041	4.14288	71.2495	7.08315e-17	1.20891e-16
ZFPM1	0.977385	4.04175	143.416	1.11023e-31	2.5236e-31
CLINT1	0.97734	6.75023	739.677	1.15559e-133	1.94246e-132
KCTD9	0.977316	4.70518	498.304	4.99854e-96	3.73711e-95
XRN1	0.976347	5.6627	586.973	2.40545e-110	2.40432e-109
PPP1R15A	0.975673	6.55345	313.655	4.22383e-64	1.73484e-63
EIF4G1	0.974806	9.12011	874.931	4.69904e-153	1.27011e-151
PRR4	0.974791	4.04366	42.8081	8.16317e-11	1.20717e-10
EML4	0.974545	6.53285	442.533	1.06231e-86	6.54568e-86
TMTC1	0.974007	5.32489	133.914	8.99506e-30	1.96745e-29
KDM2A	0.973641	7.35781	1094.4	2.48645e-182	1.5239e-180
C16orf74	0.97321	2.75024	91.0103	5.26927e-21	9.74726e-21
SYNJ2	0.973142	4.80963	237.16	6.29913e-50	1.99517e-49
DERL3	0.97312	4.00098	93.0438	1.99696e-21	3.72458e-21
COCH	0.97278	3.40216	54.6577	2.32886e-13	3.66636e-13
SEC24A	0.972691	5.48384	569.323	1.52425e-107	1.43584e-106
ZSWIM4	0.972566	5.02386	401.077	1.35219e-79	7.33096e-79
CTF1	0.971833	3.0329	161.945	2.27136e-35	5.57656e-35
ANXA11	0.969847	7.86333	317.24	9.45739e-65	3.93433e-64
ARL13B	0.969501	3.96267	392.066	4.95889e-78	2.61333e-77
MAFB	0.969328	6.14114	189.85	7.57931e-41	2.0557e-40
KIAA0247	0.968988	6.58203	667.467	7.74863e-123	1.00348e-121
FAM38A	0.968856	7.17086	376.567	2.53085e-75	1.26823e-74
IL17RA	0.96846	4.34005	668.568	5.26655e-123	6.86819e-122
SPRY1	0.967821	5.20952	187.394	2.28107e-40	6.12548e-40
HAPLN3	0.967478	4.3172	142.915	1.39899e-31	3.17464e-31
WEE1	0.96694	5.59674	277.929	1.47976e-57	5.38302e-57
LIMA1	0.966529	7.2146	303.256	3.29197e-62	1.30496e-61
C9orf152	0.966456	3.65144	25.2298	5.67334e-07	7.56497e-07
TMEM41A	0.966326	5.48902	730.609	2.53234e-132	4.14897e-131
UBA6	0.965947	5.81649	545.23	1.11151e-103	9.64104e-103
PAX9	0.965804	3.92661	32.9103	1.15693e-08	1.61983e-08
PCOLCE	0.965098	6.21325	99.231	1.05166e-22	2.01419e-22
CYP7B1	0.964451	2.05714	131.354	2.95057e-29	6.39076e-29
FURIN	0.964308	7.50575	413.306	1.04583e-81	5.91776e-81
HOXA7	0.964095	2.97748	48.2775	5.41389e-12	8.22662e-12
PER2	0.963636	5.07462	413.383	1.01463e-81	5.74342e-81
C13orf31	0.9635	3.41061	344.962	9.85842e-70	4.46266e-69
SLC38A4	0.963419	2.46457	33.6119	8.12622e-09	1.144e-08
C3orf64	0.962686	4.43573	356.079	1.03932e-71	4.87974e-71
GCLC	0.962229	6.51135	177.535	1.92878e-38	4.99918e-38
ADH1C	0.962062	4.09581	19.7744	9.32965e-06	1.20331e-05
LACTB2	0.961861	4.55377	246.096	1.29347e-51	4.2171e-51
SNTB2	0.961816	5.49361	667.155	8.64381e-123	1.11844e-121
C1orf58	0.96133	4.18766	382.727	2.11076e-76	1.08249e-75
TMEM159	0.960706	5.19064	199.088	1.22102e-42	3.39964e-42
CD58	0.960466	3.65585	288.801	1.46108e-59	5.52e-59
HEPH	0.960016	5.00902	93.6407	1.50241e-21	2.80745e-21
NLRP1	0.959787	4.31576	160.946	3.58285e-35	8.76467e-35
RNF149	0.959398	5.7447	541.485	4.47003e-103	3.8348e-102
TRIM17	0.959249	1.97926	71.3433	6.76785e-17	1.15563e-16
XYLB	0.958862	2.61668	228.972	2.25348e-48	6.91839e-48
PDLIM7	0.958825	6.10843	243.465	4.05629e-51	1.3107e-50
FCGR2A	0.958821	5.49783	193.497	1.48138e-41	4.06826e-41
ALPK1	0.958719	4.16565	359.286	2.80872e-72	1.3343e-71
PLUNC	0.957876	4.62324	11.58	0.00068351	0.00082673
KIF18A	0.957685	3.30202	112.667	1.83739e-25	3.71393e-25
TCF20	0.956943	6.25284	647.845	7.79911e-120	9.50509e-119
LY6E	0.956091	8.7684	131.076	3.35909e-29	7.26818e-29
MTMR12	0.955514	5.66311	688.567	4.89389e-126	6.85006e-125
CRYBG3	0.955144	4.18383	236.518	8.32935e-50	2.62983e-49
CD163	0.95477	5.54327	99.0221	1.16127e-22	2.22213e-22
MVP	0.9541	7.75511	289.911	9.13782e-60	3.46637e-59
SYNE2	0.952759	7.46441	291.166	5.37458e-60	2.0482e-59
C5orf25	0.952203	3.87511	237.145	6.33703e-50	2.00675e-49
MGAT5	0.952032	4.00876	156.901	2.27178e-34	5.45351e-34
STIL	0.951708	4.30042	155.269	4.79341e-34	1.14185e-33
PCDHB13	0.951496	1.97352	168.912	9.55499e-37	2.40742e-36
TTC39A	0.951473	4.63851	64.7841	1.63988e-15	2.71063e-15
TOP2A	0.950753	7.30838	98.6551	1.38239e-22	2.6405e-22
SPP1	0.949338	9.61741	45.389	2.26451e-11	3.39153e-11
GLIPR1	0.949212	4.80715	192.692	2.1234e-41	5.81534e-41
HOXB8	0.948889	2.4856	25.6731	4.52537e-07	6.05592e-07
KHNYN	0.947858	6.29874	504.407	4.93961e-97	3.76295e-96
HGF	0.947479	1.66646	77.3072	3.78466e-18	6.62571e-18
VWF	0.947402	7.60131	200.615	6.18449e-43	1.73131e-42
RALBP1	0.947066	6.86505	558.512	8.14736e-106	7.33607e-105
PANX1	0.946789	4.6484	548.719	3.04578e-104	2.66358e-103
TFR2	0.946644	1.84318	86.5091	4.53713e-20	8.2354e-20
OLFML1	0.946643	3.0917	126.023	3.52897e-28	7.49743e-28
CCDC52	0.946174	4.2693	540.853	5.65419e-103	4.83398e-102
ASCL2	0.945342	3.07515	53.261	4.62949e-13	7.22261e-13
SEC23A	0.944866	6.02004	520.813	1.01458e-99	8.13683e-99
GLTP	0.944814	6.72753	238.95	2.89021e-50	9.21908e-50
STBD1	0.944047	4.11367	195.75	5.40961e-42	1.49444e-41
PITPNM1	0.943893	6.02608	458.622	2.03632e-89	1.32721e-88
KIF24	0.943731	3.28066	247.315	7.62611e-52	2.49617e-51
PTRF	0.9436	8.01617	212.975	2.57029e-45	7.47937e-45
TAP1	0.943159	7.56063	232.365	5.10978e-49	1.58806e-48
RCOR1	0.942623	5.89714	485.038	7.83885e-94	5.56985e-93
LRBA	0.941667	6.30141	412.863	1.24661e-81	7.04318e-81
SGK223	0.940976	5.2055	266.645	1.83706e-55	6.46031e-55
CST1	0.940611	4.88916	22.0391	2.90535e-06	3.79956e-06
CMTM6	0.940322	6.89484	448.867	8.98979e-88	5.65392e-87
CDH26	0.940246	2.03264	48.8034	4.17403e-12	6.36272e-12
ARHGAP18	0.940154	4.82897	229.527	1.76783e-48	5.44085e-48
TAP2	0.939297	6.68532	377.165	1.98774e-75	9.991e-75
PHC3	0.938923	6.14147	601.593	1.19567e-112	1.25314e-111
RTP4	0.938439	3.44713	166.042	3.51814e-36	8.75742e-36
EFNA1	0.938272	6.41027	196.379	4.0883e-42	1.1311e-41
LTB4R	0.938187	4.58475	101.561	3.48169e-23	6.72714e-23
B4GALT5	0.938023	7.13772	391.806	5.50356e-78	2.89832e-77
ADAM15	0.937925	7.14399	403.933	4.33168e-80	2.37963e-79
RALB	0.937899	6.25106	813.517	2.18395e-144	4.77615e-143
C1QTNF6	0.937666	4.92137	192.182	2.6674e-41	7.29176e-41
TIPARP	0.937464	5.79336	244.926	2.15136e-51	6.99261e-51
HSPA6	0.937444	4.30692	80.0988	9.8588e-19	1.74586e-18
PMAIP1	0.936566	4.04024	128.817	9.60441e-29	2.06078e-28
TNFSF13	0.935821	5.36364	189.458	9.03814e-41	2.44647e-40
RSPO4	0.935805	1.65753	44.4382	3.63031e-11	5.41203e-11
SLMAP	0.935718	5.83466	457.867	2.72837e-89	1.77362e-88
BAT2L2	0.935693	8.0338	608.373	1.03457e-113	1.11088e-112
SOLH	0.934464	6.04383	506.659	2.10642e-97	1.61456e-96
AP1M2	0.934302	5.94601	41.4487	1.60628e-10	2.3578e-10
ITGB5	0.933938	7.31907	374.395	6.08939e-75	3.03004e-74
ZNF702P	0.933677	2.39457	93.972	1.28275e-21	2.4e-21
IL6ST	0.933639	5.52183	116.449	3.10976e-26	6.36788e-26
TRERF1	0.93329	4.48495	268.552	8.11307e-56	2.87071e-55
C20orf54	0.933095	4.0238	114.092	9.40488e-26	1.90983e-25
INPP4B	0.933002	3.57784	109.572	7.8945e-25	1.57457e-24
SMAD3	0.932923	6.60856	435.849	1.45083e-85	8.75496e-85
SOX17	0.932557	4.89554	35.6955	2.85209e-09	4.06159e-09
SAA2	0.932392	3.29114	25.6297	4.62666e-07	6.1898e-07
GDAP2	0.932382	4.16809	811.433	4.33739e-144	9.41644e-143
C7orf68	0.932357	4.89687	144.766	5.96006e-32	1.36223e-31
CASP1	0.932313	4.38181	167.549	1.77424e-36	4.44171e-36
GMCL1	0.932209	4.17425	411.649	2.01733e-81	1.13631e-80
SYTL5	0.932117	2.35175	42.1942	1.10801e-10	1.63399e-10
TRIB1	0.931812	6.6655	183.357	1.3988e-39	3.70419e-39
IL20RA	0.931442	3.54626	59.439	2.23099e-14	3.59007e-14
SGK1	0.930762	7.38909	160.589	4.21811e-35	1.03018e-34
RDH12	0.930573	1.46215	41.0035	2.0053e-10	2.93715e-10
MYO1D	0.930345	7.0886	161.551	2.71935e-35	6.66875e-35
C8orf84	0.929973	3.3771	70.4278	1.055e-16	1.79383e-16
ZNF800	0.928445	4.39734	685.416	1.46419e-125	2.03227e-124
C19orf40	0.927824	1.61948	266.919	1.633e-55	5.74948e-55
EPHX4	0.927009	1.35015	69.4657	1.68253e-16	2.8462e-16
ACBD3	0.926958	6.2367	856.635	1.70206e-150	4.36295e-149
ZDHHC23	0.926494	3.81127	142.723	1.52757e-31	3.46537e-31
LPCAT2	0.925592	4.98923	190.485	5.70288e-41	1.55044e-40
IFI16	0.925523	7.44609	181.052	3.94944e-39	1.03664e-38
DNAH17	0.925168	3.2681	70.2958	1.12475e-16	1.91025e-16
PEX13	0.925038	5.38313	702.57	3.82748e-128	5.66627e-127
MYL9	0.924471	8.22221	82.5606	3.01723e-19	5.39314e-19
MAP3K6	0.923783	5.3311	311.608	9.92885e-64	4.03797e-63
ERAP1	0.922676	6.24826	344.608	1.14048e-69	5.16111e-69
CLCN5	0.922444	4.71451	188.603	1.32533e-40	3.57251e-40
PPP4R1	0.921715	6.72732	605.172	3.28162e-113	3.48389e-112
TBL1XR1	0.921421	7.57381	589.215	1.06385e-110	1.07199e-109
C1orf74	0.920378	2.60643	316.918	1.081e-64	4.48574e-64
YWHAZ	0.920244	9.95566	675.208	5.15167e-124	6.88723e-123
TMEM39A	0.920083	4.95141	541.111	5.13659e-103	4.40157e-102
PRSS8	0.919735	6.9453	38.937	5.6254e-10	8.1513e-10
RAP2B	0.919664	6.18627	363.511	5.02882e-73	2.42455e-72
HIF1A	0.919627	7.9792	311.825	9.06458e-64	3.69354e-63
PTGER4	0.919342	3.84278	111.877	2.66515e-25	5.36524e-25
DDX60L	0.91931	4.674	243.516	3.96381e-51	1.2811e-50
QSOX1	0.918873	7.64519	284.719	8.24557e-59	3.06927e-58
IPPK	0.918404	4.60962	393.23	3.11044e-78	1.64444e-77
STAT6	0.918252	7.56667	244.684	2.38921e-51	7.75604e-51
MYO1C	0.918043	7.76299	254.87	2.90823e-53	9.80583e-53
ENDOU	0.917807	1.25238	37.9962	9.00494e-10	1.29851e-09
ATF1	0.917375	4.4835	680.618	7.79035e-125	1.0615e-123
ASPM	0.916719	5.1147	80.3641	8.67668e-19	1.53835e-18
LRRK2	0.915967	5.33646	46.578	1.25579e-11	1.89316e-11
GULP1	0.913773	4.07	96.2772	4.28101e-22	8.08484e-22
DEK	0.912717	7.23577	493.418	3.20387e-95	2.34128e-94
MYSM1	0.912345	2.62883	209.523	1.18292e-44	3.40692e-44
ITGA9	0.912219	3.34299	93.3078	1.76064e-21	3.2871e-21
FABP6	0.912115	1.3921	35.1318	3.78497e-09	5.37211e-09
BMP1	0.911805	5.89729	317.078	1.01141e-64	4.20282e-64
ARFGEF2	0.911752	6.42613	492.57	4.42663e-95	3.22849e-94
FZD7	0.911728	5.2571	134.186	7.92841e-30	1.73721e-29
ASB2	0.911711	2.87124	64.0835	2.30732e-15	3.79952e-15
SHC1	0.911579	7.34788	398.43	3.88893e-79	2.09014e-78
TMEM51	0.911413	5.01892	216.538	5.3277e-46	1.56964e-45
RAD54L2	0.911234	3.55269	232.26	5.34728e-49	1.66083e-48
SPPL2A	0.909975	5.00272	580.568	2.48412e-109	2.42756e-108
TAF2	0.909908	5.46037	509.136	8.25832e-98	6.3759e-97
PTP4A1	0.909767	7.55	386.575	4.48908e-77	2.32704e-76
MID2	0.909676	4.23128	220.794	8.16556e-47	2.44245e-46
TSPAN15	0.909659	5.64116	212.276	3.50025e-45	1.01537e-44
PLEKHM1P	0.9092	3.5857	381.504	3.45467e-76	1.76563e-75
EGR2	0.908731	4.15557	103.633	1.30476e-23	2.54243e-23
PIAS1	0.908704	4.59552	535.926	3.54357e-102	2.98666e-101
ADAM28	0.908692	3.75144	80.2751	9.05667e-19	1.60515e-18
SAMD5	0.908183	3.7977	69.687	1.51127e-16	2.55824e-16
FAM91A1	0.907901	6.16725	681.366	6.00078e-125	8.22167e-124
NCK1	0.90787	5.18552	485.204	7.35514e-94	5.23865e-93
DPP4	0.907839	5.73767	37.3557	1.24086e-09	1.78241e-09
JAK2	0.907832	4.34471	246.104	1.2891e-51	4.20376e-51
STYK1	0.907769	2.64665	54.8997	2.06761e-13	3.25747e-13
IHH	0.907671	2.8101	20.0122	8.25158e-06	1.06547e-05
PAFAH1B2	0.907367	4.70955	360.488	1.72106e-72	8.19952e-72
NR5A1	0.906787	2.89855	15.4874	8.67051e-05	0.000108512
MED14	0.906587	6.1819	680.667	7.65788e-125	1.04536e-123
CREB3L2	0.90655	6.62059	401.279	1.2475e-79	6.77817e-79
PSMD5	0.906152	5.47216	696.409	3.2231e-127	4.65132e-126
SLC38A1	0.906062	7.65071	165.166	5.24373e-36	1.30158e-35
AVL9	0.906047	4.32003	463.571	3.00149e-90	1.98584e-89
AKAP13	0.905332	7.24332	524.591	2.45722e-100	1.99322e-99
SLC4A11	0.904771	4.54348	85.8618	6.18803e-20	1.12088e-19
TMEM176A	0.904242	5.99991	77.3142	3.77233e-18	6.6049e-18
ADAMTSL1	0.90318	3.0241	63.248	3.46805e-15	5.68079e-15
PCSK5	0.902681	3.58646	86.2526	5.13129e-20	9.30593e-20
IFI44	0.902157	4.98051	138.419	1.11574e-30	2.492e-30
GLI3	0.901693	4.7051	135.716	3.89983e-30	8.59937e-30
NCOA2	0.901607	5.21414	162.252	1.9756e-35	4.85762e-35
MMP23B	0.901601	2.4908	96.2734	4.28788e-22	8.09679e-22
NR2F6	0.901455	6.20319	209.509	1.19125e-44	3.43027e-44
PARD6G	0.901332	4.26378	194.037	1.16306e-41	3.19938e-41
FAM105B	0.901163	4.97992	610.957	4.07764e-114	4.41339e-113
KCNMB1	0.901061	3.24218	68.0539	3.34028e-16	5.61919e-16
DNASE1L1	0.900904	4.75101	457.265	3.44512e-89	2.2337e-88
DCUN1D3	0.900798	3.33609	609.641	6.55047e-114	7.06416e-113
MID1	0.900453	5.21146	235.126	1.5292e-49	4.79966e-49
LLGL1	-0.900212	6.2891	344.535	1.17503e-69	5.31263e-69
GTF2H5	-0.900248	5.02777	981.112	1.55393e-167	6.39301e-166
ACSM5	-0.900868	2.17136	32.5018	1.42139e-08	1.98488e-08
FRY	-0.901377	5.1352	130.973	3.52375e-29	7.61783e-29
CD6	-0.901578	3.59018	71.36	6.71382e-17	1.14653e-16
GPR155	-0.902568	4.4131	152.735	1.52997e-33	3.60307e-33
RPS11	-0.903801	10.2462	470.778	1.86244e-91	1.26423e-90
LIAS	-0.903967	3.42204	860.562	4.78745e-151	1.24649e-149
C19orf60	-0.904284	4.96504	511.403	3.50759e-98	2.72076e-97
TCEAL4	-0.904556	6.63096	402.808	6.78023e-80	3.70698e-79
MFF	-0.904863	6.29196	981.13	1.54535e-167	6.37534e-166
RPS15A	-0.905278	9.03187	456.713	4.2674e-89	2.76203e-88
MKX	-0.905339	2.10709	47.804	6.84301e-12	1.03749e-11
MXD3	-0.905784	3.97973	256.854	1.23529e-53	4.20122e-53
ZNF862	-0.906328	5.0534	279.818	6.61728e-58	2.42617e-57
SLC25A16	-0.906382	4.01149	258.25	6.76846e-54	2.30987e-53
HDGFRP2	-0.906621	6.23371	878.746	1.38315e-153	3.79359e-152
FLYWCH2	-0.906838	4.70208	628.002	9.0374e-117	1.03454e-115
COMMD4	-0.906924	6.02023	728.373	5.43117e-132	8.792e-131
SH3RF3	-0.90702	4.25951	187.09	2.61217e-40	7.00704e-40
VAT1	-0.90718	8.1782	268.1	9.84997e-56	3.47785e-55
NAT9	-0.907491	5.07532	714.125	7.15013e-130	1.09554e-128
RPS27	-0.907682	4.93271	103.875	1.16394e-23	2.2707e-23
MSRA	-0.908079	3.58109	260.081	3.07726e-54	1.05671e-53
LOC729678	-0.908112	4.66038	351.129	7.86328e-71	3.63238e-70
GP2	-0.908704	4.93207	12.0813	0.000523236	0.000636803
POMZP3	-0.909313	3.70383	355.455	1.34079e-71	6.29124e-71
MMP25	-0.90936	2.50403	118.197	1.36968e-26	2.82218e-26
EFCAB2	-0.909489	3.13425	220.486	9.3491e-47	2.79198e-46
STRADA	-0.909732	5.29703	1015.26	4.60113e-172	2.0765e-170
ADCK1	-0.909813	3.7727	741.401	6.43557e-134	1.08791e-132
VIM	-0.909969	10.4967	134.078	8.33319e-30	1.82429e-29
CPT1B	-0.910094	4.37751	193.013	1.83894e-41	5.0437e-41
USP46	-0.910329	5.24979	327.454	1.35375e-66	5.80851e-66
LOC221442	-0.910856	1.64589	116.501	3.03334e-26	6.21227e-26
TMEM132C	-0.91105	2.92686	29.7458	5.71821e-08	7.84536e-08
FDX1L	-0.91156	4.04869	605.425	2.99548e-113	3.18427e-112
HDAC5	-0.911777	6.48126	637.071	3.56693e-118	4.19276e-117
SAMD4A	-0.911927	5.11403	162.349	1.89022e-35	4.64923e-35
DMD	-0.91214	5.03682	106.063	4.13567e-24	8.13963e-24
NARF	-0.912209	6.01927	502.069	1.19772e-96	9.05924e-96
ANKS3	-0.912338	4.26804	402.638	7.25717e-80	3.96628e-79
LOXL3	-0.912738	3.39292	141.291	2.95835e-31	6.67658e-31
LOC728855	-0.91301	3.79389	302.843	3.9124e-62	1.54925e-61
PRAF2	-0.91303	5.69799	293.081	2.39226e-60	9.16591e-60
SLC46A1	-0.913548	5.27644	272.913	1.2565e-56	4.51243e-56
POLR3H	-0.913567	6.16223	786.412	1.72246e-140	3.38871e-139
RPS20	-0.913712	9.97124	421.557	4.00322e-83	2.31714e-82
C6orf70	-0.913873	4.12556	705.646	1.32389e-128	1.98558e-127
RWDD2A	-0.914095	2.92355	325.336	3.25876e-66	1.39062e-65
EEF1G	-0.914124	9.86489	504.479	4.80659e-97	3.66349e-96
NDUFB2	-0.915384	6.40981	653.883	9.22845e-121	1.14247e-119
LYL1	-0.915456	2.46384	273.607	9.3421e-57	3.36149e-56
POLR3GL	-0.91563	4.68333	671.501	1.88444e-123	2.48362e-122
ZNF521	-0.916425	4.18848	101.555	3.49204e-23	6.74626e-23
RPS3A	-0.916806	8.00841	460.7	9.10825e-90	5.9731e-89
ITGA7	-0.916819	5.23833	107.058	2.58436e-24	5.10801e-24
ZNF350	-0.916929	3.67401	234.497	2.01196e-49	6.30291e-49
QPCT	-0.917095	4.7762	70.0648	1.25813e-16	2.13434e-16
EPHB6	-0.917106	5.39012	70.4089	1.06471e-16	1.80972e-16
LOC678655	-0.918221	4.3105	302.95	3.7405e-62	1.48215e-61
ZNF681	-0.918237	3.05702	132.043	2.14315e-29	4.65073e-29
NGRN	-0.918414	7.46773	665.272	1.67428e-122	2.15143e-121
ZNF415	-0.918525	3.0886	148.229	1.21033e-32	2.80116e-32
MYST2	-0.918539	6.27734	569.924	1.22286e-107	1.15266e-106
CNPY4	-0.918679	3.97692	424.501	1.25347e-83	7.33224e-83
MOAP1	-0.918965	5.59102	401.352	1.21176e-79	6.58639e-79
TSPAN4	-0.919001	5.56319	166.628	2.69703e-36	6.72699e-36
PPCDC	-0.92007	3.42947	466.019	1.16646e-90	7.77621e-90
MOCS2	-0.92045	5.27553	555.647	2.34583e-105	2.09702e-104
CDC25A	-0.921107	3.89859	137.036	2.116e-30	4.69511e-30
PSTK	-0.921243	1.72008	511.404	3.50621e-98	2.72076e-97
PHLDB1	-0.921769	6.72223	271.302	2.50379e-56	8.94221e-56
ZNF232	-0.922052	3.45404	433.668	3.41201e-85	2.04817e-84
ZNF839	-0.922447	4.08371	827.866	1.96838e-146	4.54499e-145
TCF4	-0.922958	6.66708	150.014	5.33376e-33	1.2441e-32
RBM5	-0.923565	6.66831	778.329	2.55294e-139	4.87448e-138
LIMCH1	-0.923879	6.23503	106.273	3.74467e-24	7.38179e-24
GCDH	-0.924271	4.94556	745.425	1.64341e-134	2.81974e-133
UROD	-0.924333	6.05597	798.99	2.64353e-142	5.46049e-141
FLJ90757	-0.924631	5.25853	316.258	1.42354e-64	5.90224e-64
C22orf40	-0.924826	3.34509	766.209	1.48047e-137	2.72205e-136
MPP1	-0.925398	5.01491	244.494	2.59312e-51	8.4083e-51
PITPNC1	-0.925694	4.62822	362.15	8.7493e-73	4.19386e-72
HAGH	-0.925967	5.33372	570.629	9.43935e-108	8.92007e-107
C4orf27	-0.92624	4.33354	853.283	5.03346e-150	1.27924e-148
SNRNP35	-0.92624	4.53876	948.297	3.98903e-163	1.41449e-161
GABARAP	-0.92686	8.3545	865.369	1.01607e-151	2.67357e-150
ARHGAP4	-0.927723	5.62735	148.276	1.18518e-32	2.74339e-32
ARHGAP9	-0.928198	3.6507	132.025	2.16066e-29	4.68804e-29
ID2	-0.928687	6.38642	198.297	1.73766e-42	4.82818e-42
HHLA3	-0.929002	3.34996	401.271	1.25115e-79	6.79552e-79
SPAG7	-0.92989	5.62705	826.531	3.04779e-146	6.97247e-145
PTPRO	-0.930171	3.1834	81.9116	4.12162e-19	7.34864e-19
ANO5	-0.930601	2.71442	68.2191	3.08251e-16	5.19026e-16
TAL1	-0.930775	2.02459	107.645	1.95839e-24	3.87695e-24
RILPL1	-0.930794	4.44268	586.623	2.7317e-110	2.72858e-109
C17orf61	-0.931188	4.76871	426.078	6.73589e-84	3.96199e-83
SOD1	-0.931247	7.78139	779.771	1.57709e-139	3.02676e-138
RCBTB1	-0.931326	5.32819	408.733	6.42068e-81	3.58005e-80
ASB3	-0.932132	4.45057	560.907	3.3681e-106	3.06796e-105
WDR25	-0.933138	3.62136	969.761	5.13061e-166	1.99616e-164
HSDL1	-0.933169	5.02054	684.064	2.34439e-125	3.23587e-124
TIAM2	-0.933397	3.11322	158.8	9.53991e-35	2.31059e-34
NASP	-0.933736	7.16748	357.339	6.21373e-72	2.93037e-71
ZNF439	-0.934513	2.80579	174.795	6.64799e-38	1.70557e-37
PDDC1	-0.934537	6.14864	626.493	1.5499e-116	1.76473e-115
FUZ	-0.934991	4.37182	278.51	1.15457e-57	4.20929e-57
ERO1LB	-0.93503	4.29578	206.632	4.26114e-44	1.21573e-43
FOLR2	-0.935122	4.13689	137.047	2.1058e-30	4.67388e-30
SLC25A45	-0.935464	2.85614	236.103	9.98374e-50	3.1455e-49
MMP24	-0.936589	5.19252	159.304	7.58035e-35	1.84167e-34
C10orf11	-0.93675	2.10182	101.075	4.38259e-23	8.447e-23
GTF3C6	-0.936913	5.57837	850.935	1.07656e-149	2.72212e-148
PPFIA4	-0.936991	3.1419	89.1316	1.29324e-20	2.37487e-20
TNFRSF14	-0.937062	6.22947	145.365	4.52172e-32	1.03635e-31
CDK5RAP3	-0.938317	6.95346	592.981	2.70792e-111	2.77175e-110
GGTLC2	-0.938648	2.66868	60.356	1.42442e-14	2.30161e-14
ATP5G2	-0.938886	8.14284	740.818	7.8422e-134	1.32419e-132
WASH3P	-0.940071	4.86554	527.634	7.85645e-101	6.45373e-100
S1PR1	-0.940254	5.25529	126.816	2.43966e-28	5.19945e-28
SGCD	-0.940987	4.47988	70.0632	1.25911e-16	2.1355e-16
IQCK	-0.941086	4.69248	219.412	1.501e-46	4.4691e-46
MED9	-0.941136	4.6987	890.737	2.99763e-155	8.82287e-154
GNPTG	-0.941487	6.13808	565.796	5.57066e-107	5.18524e-106
RRP9	-0.941845	4.98028	481.474	3.06524e-93	2.15231e-92
ING5	-0.94207	4.78928	742.532	4.38355e-134	7.4271e-133
NDUFA3	-0.942865	5.68941	374.542	5.73743e-75	2.85682e-74
CDKN2D	-0.94288	4.13543	228.54	2.72253e-48	8.3498e-48
ZNF85	-0.943241	2.71762	211	6.15282e-45	1.77826e-44
SELPLG	-0.943346	5.07529	180.354	5.40854e-39	1.41762e-38
FAM174B	-0.943971	5.28044	97.3041	2.62683e-22	4.99061e-22
LOC646762	-0.944168	4.39793	301.599	6.59854e-62	2.59567e-61
HMHA1	-0.944336	5.65714	252.016	9.97823e-53	3.32973e-52
TBC1D7	-0.944517	4.62308	345.399	8.23938e-70	3.73771e-69
TRPV2	-0.944545	4.44214	136.929	2.22423e-30	4.93159e-30
CSGALNACT1	-0.944608	4.91375	130.669	4.05849e-29	8.76241e-29
IGFALS	-0.945464	1.96325	40.3632	2.75977e-10	4.03033e-10
C19orf70	-0.945624	5.53547	650.448	3.10635e-120	3.80765e-119
DHPS	-0.946618	5.86863	1072.88	1.4363e-179	7.952e-178
CDK3	-0.946862	3.40606	278.005	1.43125e-57	5.20911e-57
CIB2	-0.947235	3.79523	216.129	6.37703e-46	1.87657e-45
CDC34	-0.94763	5.90342	877.78	1.88478e-153	5.13164e-152
NDUFB8	-0.94794	6.42903	942.531	2.40778e-162	8.26247e-161
HHIP	-0.948204	1.54577	46.6604	1.20559e-11	1.81858e-11
FAM181A	-0.948244	1.5432	25.0115	6.34217e-07	8.44697e-07
C17orf48	-0.948269	3.00546	525.651	1.65144e-100	1.34692e-99
RNF208	-0.948511	3.74997	189.042	1.0884e-40	2.94291e-40
ZNF30	-0.949197	2.41976	416.411	3.05873e-82	1.74669e-81
CACNB1	-0.949466	3.81395	191.835	3.11371e-41	8.5009e-41
NELL1	-0.950693	1.85625	30.1733	4.60602e-08	6.33812e-08
C11orf74	-0.950825	3.22011	685.444	1.45008e-125	2.01643e-124
SLC27A1	-0.952109	5.6444	303.734	2.69277e-62	1.07057e-61
LSM7	-0.952208	5.42659	627.028	1.27993e-116	1.46069e-115
SSBP2	-0.952667	4.45429	239.382	2.39252e-50	7.63974e-50
C2orf7	-0.952992	4.32747	564.778	8.09789e-107	7.4908e-106
SEMA6D	-0.953256	4.4057	101.192	4.14771e-23	7.99945e-23
SIX1	-0.953267	3.99798	65.4156	1.20561e-15	1.99879e-15
FAM167B	-0.953532	2.56458	110.239	5.76416e-25	1.1526e-24
ATXN7L2	-0.954777	3.1972	376.736	2.36415e-75	1.1859e-74
SELK	-0.954908	5.11676	865.289	1.04266e-151	2.73867e-150
STAG3	-0.955046	2.80968	71.1038	7.60154e-17	1.2962e-16
APOM	-0.955404	2.02403	128.558	1.08327e-28	2.32098e-28
ZSCAN2	-0.955701	3.78033	402.3	8.30078e-80	4.53332e-79
MS4A1	-0.955983	3.08968	30.1803	4.5897e-08	6.31624e-08
KIAA1644	-0.956208	3.79665	65.7392	1.02983e-15	1.71002e-15
CACNA1B	-0.95751	2.97198	41.3511	1.68627e-10	2.47376e-10
TRAM1L1	-0.958101	2.23742	122.486	1.83986e-27	3.85929e-27
PBXIP1	-0.958568	7.65333	375.862	3.36476e-75	1.68441e-74
RPS19BP1	-0.958908	5.9825	788.917	7.48553e-141	1.48643e-139
ZNF32	-0.958941	5.20594	703.573	2.70699e-128	4.02749e-127
MAPK8IP3	-0.959062	6.43991	307.131	6.47628e-63	2.60046e-62
PPP1R14A	-0.959436	3.37906	98.5872	1.42769e-22	2.72668e-22
ACTR3B	-0.959826	3.76397	404.009	4.20192e-80	2.31005e-79
EEF1D	-0.960234	8.93719	523.404	3.83512e-100	3.09911e-99
DDX51	-0.960372	5.111	968.047	8.71282e-166	3.36228e-164
FAM127A	-0.960619	6.8425	410.382	3.33515e-81	1.86942e-80
APBB3	-0.960737	4.14641	401.912	9.68995e-80	5.28037e-79
C3orf39	-0.961175	5.2434	403.995	4.22671e-80	2.32282e-79
SLC25A42	-0.96133	4.18611	380.353	5.49191e-76	2.79627e-75
CADM1	-0.961502	5.84185	129.011	8.77554e-29	1.88429e-28
UGT8	-0.962001	4.51724	48.2528	5.48046e-12	8.32523e-12
HOPX	-0.962022	6.26474	66.4397	7.32302e-16	1.22102e-15
BIN2	-0.962482	3.69138	145.923	3.49672e-32	8.02414e-32
CUZD1	-0.962658	1.3328	61.0778	1.00075e-14	1.62177e-14
STOML1	-0.962749	4.3588	548.422	3.40042e-104	2.97197e-103
RNASEH2B	-0.963233	4.76224	335.715	4.4403e-68	1.95707e-67
MAMLD1	-0.963488	4.1214	139.538	6.65089e-31	1.49129e-30
ZFP28	-0.964067	3.05852	219.127	1.70104e-46	5.05862e-46
SCN8A	-0.964386	2.3237	104.429	8.95328e-24	1.75034e-23
FAM192A	-0.964829	6.32952	964.271	2.80027e-165	1.06118e-163
QRICH2	-0.964857	2.2964	218.715	2.03939e-46	6.05876e-46
KLHDC3	-0.965251	7.13382	952.045	1.24249e-163	4.46967e-162
HNRNPA1	-0.96614	8.52105	952.584	1.05082e-163	3.79849e-162
C6orf125	-0.966533	5.85909	781.873	7.81871e-140	1.51226e-138
C1orf123	-0.966747	5.11744	1144.94	9.95704e-189	7.64383e-187
ETV4	-0.966773	5.84717	63.257	3.4529e-15	5.65658e-15
C6orf58	-0.967011	2.31957	16.8464	4.26245e-05	5.38383e-05
NUDT2	-0.96716	4.18423	608.213	1.09591e-113	1.17505e-112
SLC35B4	-0.967279	5.126	606.277	2.20303e-113	2.35026e-112
LSMD1	-0.967364	5.31914	570.195	1.10686e-107	1.04398e-106
VAV1	-0.967684	3.95732	134.245	7.7137e-30	1.69116e-29
SLC24A3	-0.967788	4.60974	89.8355	9.23763e-21	1.70036e-20
TBCD	-0.967839	6.88571	694.504	6.23526e-127	8.92901e-126
TRPC1	-0.968171	3.07294	179.909	6.60673e-39	1.72773e-38
TMEM81	-0.968795	1.65966	597.097	6.08686e-112	6.29088e-111
IKZF1	-0.96904	4.63404	110.812	4.39989e-25	8.82525e-25
CLCN4	-0.969455	4.19331	116.788	2.65197e-26	5.43645e-26
IQSEC3	-0.970103	2.96993	54.582	2.41717e-13	3.80289e-13
RBM4B	-0.970371	4.24568	888.813	5.53701e-155	1.60746e-153
CENPT	-0.971676	5.24761	737.324	2.57117e-133	4.29769e-132
EEF1B2	-0.971795	7.61201	574.175	2.57358e-108	2.46484e-107
RTTN	-0.971961	4.14662	261.877	1.42201e-54	4.90913e-54
FAM47E	-0.972175	1.98747	109.647	7.61828e-25	1.51988e-24
NDUFA11	-0.973487	6.74905	734.837	5.99325e-133	9.9175e-132
TIAF1	-0.974122	4.74823	481.225	3.37199e-93	2.36547e-92
PPP1R3E	-0.974235	2.55427	321.245	1.7834e-65	7.5156e-65
TRAPPC2L	-0.974821	5.13351	879.471	1.09646e-153	3.01283e-152
RIMKLB	-0.975136	5.30772	241.608	9.09108e-51	2.92237e-50
REEP6	-0.975556	5.08535	110.166	5.96678e-25	1.19296e-24
TMEM90B	-0.975682	3.60085	63.6751	2.81574e-15	4.62092e-15
TARSL2	-0.97598	4.12042	497.616	6.49242e-96	4.83942e-95
C8orf42	-0.977748	4.35347	205.243	7.89876e-44	2.2454e-43
DPP7	-0.978602	6.99651	326.48	2.02929e-66	8.69205e-66
KIAA1467	-0.979019	4.60507	215.854	7.20478e-46	2.11722e-45
KCND1	-0.979294	3.00208	192.015	2.87392e-41	7.85056e-41
RPL18	-0.979944	9.84049	466.12	1.12175e-90	7.4815e-90
C11orf67	-0.980203	3.62545	394.498	1.87224e-78	9.93703e-78
ARHGEF4	-0.981046	5.75918	76.1549	6.60078e-18	1.1495e-17
ALDH4A1	-0.981645	6.04274	264.714	4.20914e-55	1.46807e-54
SIRPA	-0.981665	7.09318	183.638	1.23272e-39	3.2667e-39
TUBB3	-0.981794	6.65292	155.234	4.87198e-34	1.15964e-33
PEX12	-0.981826	3.76035	614.294	1.22776e-114	1.34746e-113
RNF215	-0.982503	4.01913	500.419	2.23964e-96	1.68545e-95
PGBD1	-0.982616	2.85774	397.15	6.48448e-79	3.46638e-78
CELSR3	-0.98318	4.7237	108.048	1.6198e-24	3.2122e-24
ZNF302	-0.983353	4.92266	435.105	1.94168e-85	1.16932e-84
QTRT1	-0.983946	5.29956	713.294	9.51189e-130	1.45592e-128
SNHG1	-0.984093	5.83697	461.386	6.98496e-90	4.58471e-89
GUSBL2	-0.984177	3.01971	494.129	2.44416e-95	1.79491e-94
XIST	-0.984372	7.53067	22.9113	1.85701e-06	2.44077e-06
CACNB2	-0.98608	2.3717	102.313	2.43769e-23	4.72469e-23
MC1R	-0.98732	3.50236	216.812	4.71852e-46	1.39209e-45
RPAIN	-0.987544	5.1549	905.961	2.37551e-157	7.32473e-156
NAP1L1	-0.987787	8.67415	888.097	6.95663e-155	2.01175e-153
JMJD5	-0.988188	2.54854	812.479	3.07282e-144	6.70037e-143
LMF1	-0.988241	4.27031	363.571	4.90818e-73	2.36715e-72
ALKBH4	-0.988545	4.25798	1270.72	3.80245e-204	4.92434e-202
FLJ35220	-0.989398	3.68441	468.39	4.67437e-91	3.15287e-90
RPL3	-0.99	10.9003	637.568	2.98842e-118	3.51553e-117
NME4	-0.990328	6.59088	418.083	1.57907e-82	9.03808e-82
CEL	-0.991124	5.67822	28.7163	9.6332e-08	1.31416e-07
C19orf25	-0.991135	4.91377	955.477	4.27625e-164	1.55332e-162
SOX5	-0.991501	1.94009	79.2912	1.45436e-18	2.56815e-18
KBTBD6	-0.99238	4.6971	590.742	6.10718e-111	6.1958e-110
ZNF692	-0.992613	4.95706	412.136	1.66344e-81	9.37682e-81
MYBL2	-0.992968	6.97813	69.0267	2.08233e-16	3.5181e-16
GDPD2	-0.993612	2.59043	41.0032	2.00564e-10	2.93736e-10
FAM36A	-0.993675	5.76571	619.567	1.8498e-115	2.06669e-114
RASA4	-0.993688	4.411	246.58	1.04863e-51	3.4241e-51
NCRNA00081	-0.993864	3.81076	662.999	3.72088e-122	4.75257e-121
NBEA	-0.99402	4.00906	109.144	9.66059e-25	1.92321e-24
TCTE3	-0.994188	1.57467	369.109	5.17658e-74	2.54103e-73
SCRN2	-0.994277	5.05401	450.177	5.40025e-88	3.41367e-87
C12orf65	-0.994782	4.56694	511.989	2.81163e-98	2.19119e-97
HDAC4	-0.995032	5.47927	338.503	1.40664e-68	6.25533e-68
SARDH	-0.99527	2.561	120.426	4.82011e-27	1.00274e-26
ABCA8	-0.995384	3.7653	59.8555	1.81959e-14	2.93218e-14
CCDC107	-0.996028	4.68334	525.849	1.53304e-100	1.25105e-99
B3GAT3	-0.996435	5.67378	611.727	3.09073e-114	3.35743e-113
ALKBH2	-0.996621	4.25686	748.531	5.73956e-135	9.96262e-134
PHYHD1	-0.996741	4.12069	115.58	4.6739e-26	9.52888e-26
ZNF649	-0.997011	3.91178	292.847	2.63922e-60	1.00992e-59
RASAL3	-0.997311	3.68789	149.316	7.34593e-33	1.70996e-32
TIMM13	-0.997477	6.21946	840.775	2.91642e-148	7.07399e-147
CSRP2	-0.997662	5.32074	139.662	6.28251e-31	1.40975e-30
TOX2	-0.997795	3.69677	134.792	5.98445e-30	1.31416e-29
RPS25	-0.997862	8.71217	602.132	9.84054e-113	1.03353e-111
KCTD17	-0.998323	4.10194	337.851	1.83958e-68	8.15624e-68
NCRNA00094	-0.999692	5.4478	545.093	1.16955e-103	1.01327e-102
AFF2	-0.999956	3.3435	74.0768	1.80185e-17	3.11274e-17
LNP1	-1.00003	2.95689	188.732	1.25036e-40	3.37654e-40
CCDC106	-1.0001	4.48012	366.647	1.40616e-73	6.85947e-73
USE1	-1.00022	4.51333	614.131	1.30198e-114	1.42681e-113
ALDH7A1	-1.00039	6.14534	297.552	3.62926e-61	1.41051e-60
NEFH	-1.00042	5.42408	35.3521	3.38852e-09	4.81676e-09
AK1	-1.00065	5.63862	315.604	1.8724e-64	7.73742e-64
SLA	-1.00066	4.82085	147.653	1.57783e-32	3.6466e-32
KGFLP2	-1.00165	2.50651	264.92	3.84873e-55	1.34331e-54
FAHD2A	-1.00174	4.43976	827.473	2.23908e-146	5.13814e-145
SNRPE	-1.00187	5.56615	620.461	1.34248e-115	1.50554e-114
UPF3A	-1.00195	5.21777	812.582	2.97049e-144	6.48673e-143
NSUN5P2	-1.00201	4.65264	302.949	3.74094e-62	1.48215e-61
ZNF559	-1.00269	4.092	502.837	8.95406e-97	6.78641e-96
NDUFA2	-1.00297	5.86136	686.416	1.03393e-125	1.4391e-124
CCDC74B	-1.00333	2.40774	135.63	4.05821e-30	8.94331e-30
RAB31	-1.00397	7.52994	152.143	2.00745e-33	4.71783e-33
LASS4	-1.00464	5.67873	214.073	1.58193e-45	4.62225e-45
EGFL7	-1.00536	5.08474	268.897	7.0033e-56	2.48038e-55
PIP4K2B	-1.00542	7.02491	790.1	5.05087e-141	1.00835e-139
C1orf213	-1.00582	1.82881	274.989	5.17809e-57	1.86951e-56
GIPC3	-1.0059	3.0523	166.177	3.30861e-36	8.24274e-36
FRAT1	-1.00624	3.12672	477.232	1.55842e-92	1.07951e-91
UCHL1	-1.00635	6.58846	69.5673	1.60169e-16	2.71068e-16
FCHSD2	-1.00766	5.96464	345.297	8.60109e-70	3.89942e-69
SLC4A3	-1.00785	4.20436	175.157	5.64868e-38	1.45195e-37
FGB	-1.0083	4.54113	14.8977	0.000118131	0.000147162
MRPL23	-1.00949	5.57657	545.018	1.20258e-103	1.04128e-102
WDR85	-1.00997	4.67929	775.501	6.57208e-139	1.24368e-137
HRASLS	-1.0103	1.66249	77.0651	4.25357e-18	7.44312e-18
ACVR2B	-1.01033	4.69724	342.228	3.03262e-69	1.3612e-68
MFNG	-1.01107	3.86657	224.104	1.90599e-47	5.77068e-47
C14orf156	-1.01112	5.27533	601.21	1.37337e-112	1.43735e-111
EBI3	-1.01142	1.87126	172.399	1.96632e-37	5.00845e-37
EVI5L	-1.01166	5.29827	467.113	7.64839e-91	5.12866e-90
RAB24	-1.01238	4.90251	765.964	1.60747e-137	2.94828e-136
DNLZ	-1.01261	3.41098	527.734	7.56858e-101	6.22412e-100
MKRN1	-1.01268	7.49314	487.9	2.62624e-94	1.88586e-93
FRS3	-1.01427	3.16177	630.894	3.21982e-117	3.72593e-116
ZFYVE20	-1.01436	5.66381	523.192	4.15271e-100	3.35392e-99
MTERFD3	-1.01443	3.94791	529.591	3.77739e-101	3.11671e-100
PAIP2B	-1.01475	4.32396	192.125	2.73717e-41	7.47977e-41
PDIA2	-1.015	2.58368	39.9867	3.33028e-10	4.85491e-10
PCDHA10	-1.01601	2.12153	42.1865	1.11227e-10	1.64011e-10
RAB3IL1	-1.01641	4.36453	280.307	5.37297e-58	1.97141e-57
LOC400027	-1.01671	3.94486	476.015	2.48685e-92	1.71546e-91
LOC642852	-1.01725	4.44373	388.56	2.02312e-77	1.05277e-76
RPL19	-1.01753	10.1829	702.116	4.47785e-128	6.60938e-127
IFT27	-1.01792	4.82699	707.405	7.2203e-129	1.08948e-127
HLF	-1.01796	4.41316	92.8373	2.20365e-21	4.10751e-21
EDA2R	-1.01804	2.50776	117.635	1.78243e-26	3.66501e-26
SRRM3	-1.01815	3.96252	103.034	1.73255e-23	3.3672e-23
PRKRIP1	-1.0183	5.22823	966.442	1.4307e-165	5.46343e-164
C9orf37	-1.01868	3.62053	674.967	5.60374e-124	7.48489e-123
NT5DC3	-1.01925	4.98106	248.023	5.6157e-52	1.8442e-51
NPTX2	-1.01944	5.37069	43.292	6.41679e-11	9.50804e-11
RASL11B	-1.01954	2.75708	109.942	6.6298e-25	1.32409e-24
WBP2	-1.01992	7.74168	776.107	5.36697e-139	1.01692e-137
DAGLA	-1.02024	4.31715	188.91	1.15532e-40	3.12158e-40
SPIN2B	-1.02068	2.46055	438.331	5.48937e-86	3.35054e-85
C22orf46	-1.02103	4.74225	626.946	1.31791e-116	1.50288e-115
RTN4RL1	-1.02127	3.05361	87.4704	2.86344e-20	5.21527e-20
CAMLG	-1.02128	5.52107	972.104	2.48923e-166	9.83344e-165
PEX5	-1.02134	6.22017	785.728	2.16364e-140	4.22874e-139
TAPT1	-1.02199	5.07402	542.157	3.48136e-103	2.9918e-102
ZFHX4	-1.02208	3.97541	91.9586	3.35127e-21	6.22324e-21
OSBPL6	-1.02275	2.86275	107.601	2.0001e-24	3.95794e-24
SESN1	-1.02281	5.23463	420.83	5.33281e-83	3.08194e-82
FAM193B	-1.02291	5.44711	568.925	1.76409e-107	1.65862e-106
ZNF569	-1.02351	2.90344	284.728	8.21237e-59	3.05767e-58
RPS13	-1.02388	8.62096	844.451	8.82725e-149	2.16224e-147
C6orf226	-1.02402	2.67157	494.501	2.12167e-95	1.56039e-94
RPL37A	-1.02474	9.9436	517.665	3.31385e-99	2.62796e-98
RPL35	-1.02483	9.05617	489.305	1.53661e-94	1.10714e-93
C9orf9	-1.025	3.46183	477.805	1.25098e-92	8.67764e-92
RPS27A	-1.02516	8.71523	523.184	4.16544e-100	3.36238e-99
ZNF280B	-1.02554	2.58139	130	5.53847e-29	1.19318e-28
RBM6	-1.0259	6.22431	678.002	1.94062e-124	2.6179e-123
C17orf69	-1.02601	2.14845	401.915	9.67793e-80	5.27575e-79
FAM53B	-1.02648	6.65315	315.69	1.80681e-64	7.47052e-64
NSMCE1	-1.02654	6.02704	778.233	2.63608e-139	5.02034e-138
CCND2	-1.0266	7.40193	137.298	1.87439e-30	4.16709e-30
CDK4	-1.02686	7.77602	255.349	2.36659e-53	8.00492e-53
GPR137B	-1.02715	5.44789	306.067	1.01191e-62	4.05008e-62
C1orf96	-1.02717	4.78096	420.137	7.01002e-83	4.03713e-82
F10	-1.02807	2.45791	67.1272	5.24121e-16	8.77147e-16
COL22A1	-1.0282	3.89336	59.2033	2.50387e-14	4.02266e-14
MAN1C1	-1.02882	4.9243	132.109	2.0789e-29	4.51261e-29
RPL31	-1.02892	9.42322	594.929	1.33571e-111	1.37097e-110
WNT5B	-1.03004	4.05648	106.933	2.74118e-24	5.41582e-24
PAAF1	-1.03047	4.79326	772.511	1.78816e-138	3.33723e-137
SPOCK2	-1.0307	7.76431	88.2879	1.93628e-20	3.54046e-20
ADAMTS17	-1.03197	2.84804	117.114	2.27508e-26	4.66898e-26
GDF11	-1.03275	4.66666	284.225	1.01649e-58	3.77522e-58
FLJ37453	-1.03291	2.94847	451.853	2.81516e-88	1.79095e-87
SLC25A33	-1.03406	3.9059	492.44	4.6511e-95	3.38889e-94
ZNHIT2	-1.0341	3.5645	84.0203	1.49685e-19	2.68974e-19
LDLRAD3	-1.03413	4.78573	208.374	1.96998e-44	5.65189e-44
CCDC12	-1.03456	5.16015	855.77	2.25135e-150	5.74132e-149
ZDHHC17	-1.03489	5.15354	573.169	3.72051e-108	3.54962e-107
RPL7	-1.03495	5.92659	277.531	1.75394e-57	6.37262e-57
FGD1	-1.03518	5.07805	255.725	2.01225e-53	6.82032e-53
HKR1	-1.03527	5.38576	454.366	1.06068e-88	6.80013e-88
RPL4	-1.03529	10.5739	776.56	4.61167e-139	8.76041e-138
RIMS2	-1.0364	2.53655	55.9191	1.25305e-13	1.98338e-13
GLUD1	-1.03674	7.99286	444.922	4.18139e-87	2.59689e-86
BAT4	-1.03699	4.70802	1022.46	5.19557e-173	2.41805e-171
NCALD	-1.03711	5.16402	175.214	5.50367e-38	1.41541e-37
RPL26	-1.03712	9.00166	589.914	8.24973e-111	8.33537e-110
SEC61G	-1.03768	6.63767	199.179	1.1727e-42	3.2657e-42
PRKD1	-1.03771	3.98379	155.407	4.50174e-34	1.0734e-33
LMBR1L	-1.03832	4.88755	661.407	6.51374e-122	8.24907e-121
LRRC10B	-1.03902	1.53883	95.0944	7.51537e-22	1.41303e-21
DENND5B	-1.04017	4.70968	234.352	2.14474e-49	6.71464e-49
PTCH1	-1.04241	5.3374	198.177	1.83291e-42	5.08997e-42
KCNH2	-1.04248	4.63123	76.6243	5.26238e-18	9.18573e-18
RPLP2	-1.04257	9.55727	530.33	2.86536e-101	2.36945e-100
MBD3	-1.04272	6.93807	1107.28	5.66462e-184	3.66797e-182
GOLGA8A	-1.04297	6.27687	198.497	1.58899e-42	4.41837e-42
UBL3	-1.04361	6.51906	377.278	1.90219e-75	9.56427e-75
TMEM42	-1.04474	3.68552	568.736	1.8909e-107	1.77449e-106
RSAD1	-1.0453	5.32255	1084.32	4.85451e-181	2.81316e-179
SNHG6	-1.04577	6.07124	530.847	2.36124e-101	1.95692e-100
C21orf70	-1.0458	3.63282	544.079	1.70398e-103	1.47115e-102
C14orf139	-1.04645	2.23688	241.777	8.4385e-51	2.71494e-50
ADAMTS6	-1.04652	2.00793	116.697	2.76748e-26	5.67246e-26
C17orf89	-1.04679	4.34538	753.311	1.14014e-135	2.01186e-134
ZNF501	-1.04732	2.41164	353.339	3.18343e-71	1.48113e-70
POMT1	-1.04737	5.36719	885.022	1.85716e-154	5.28846e-153
MYO5A	-1.04753	6.43732	254.114	4.03154e-53	1.35718e-52
NAPSB	-1.04755	3.28552	112.657	1.84628e-25	3.73139e-25
ACPP	-1.04771	8.09932	22.5373	2.24967e-06	2.9488e-06
SPAG16	-1.04782	4.31255	330.223	4.29708e-67	1.86144e-66
APLN	-1.04797	4.63197	115.48	4.90046e-26	9.98803e-26
FCGR1A	-1.04826	2.95433	138.726	9.67781e-31	2.16381e-30
FAM81A	-1.04835	2.75167	128.178	1.29297e-28	2.76789e-28
NDUFB1	-1.04849	5.28045	755.316	5.7954e-136	1.03243e-134
DPYSL3	-1.04898	8.41411	118.562	1.1542e-26	2.38148e-26
LOC285359	-1.04906	2.05836	496.379	1.03865e-95	7.69582e-95
NFIX	-1.04965	7.88445	177.886	1.64611e-38	4.27173e-38
ATP13A4	-1.05022	3.7218	44.3329	3.82516e-11	5.69966e-11
MAP3K12	-1.05086	4.08833	287.511	2.52343e-59	9.4831e-59
AEN	-1.05088	5.57215	320.081	2.89866e-65	1.21605e-64
ANKDD1A	-1.05113	2.93384	337.999	1.73058e-68	7.67753e-68
TUBBP5	-1.05147	2.46787	61.8732	6.78521e-15	1.10307e-14
COX7A1	-1.05245	3.45392	104.157	1.01847e-23	1.98952e-23
PLA2G6	-1.05461	4.70775	444.759	4.45538e-87	2.7636e-86
CDK2AP1	-1.05578	7.72603	633.965	1.07738e-117	1.25748e-116
USP20	-1.05782	5.62639	992.898	4.18489e-169	1.77061e-167
FADS1	-1.05836	6.33331	200.143	7.63084e-43	2.1326e-42
ZNF419	-1.0589	3.2153	632.427	1.86378e-117	2.16515e-116
FAU	-1.05928	8.59865	914.936	1.39077e-158	4.40695e-157
PARVG	-1.05964	4.14008	192.009	2.88187e-41	7.87085e-41
ZNF10	-1.06097	3.62679	436.01	1.36228e-85	8.23059e-85
KIAA1529	-1.06115	2.41199	199.83	8.76883e-43	2.44742e-42
FAM22A	-1.06121	1.47672	423.939	1.56447e-83	9.1264e-83
IL13RA2	-1.06151	1.95284	48.0114	6.17556e-12	9.36679e-12
LRRC23	-1.06248	3.88867	449.986	5.81758e-88	3.67279e-87
C16orf48	-1.0631	4.25394	447.993	1.26334e-87	7.92873e-87
CHI3L1	-1.06314	7.46509	52.6116	6.37407e-13	9.90702e-13
HIC2	-1.06358	4.46406	179.004	9.93916e-39	2.59055e-38
MRPL41	-1.06383	5.53557	474.434	4.56411e-92	3.13674e-91
FAM155B	-1.06416	3.06032	101.205	4.12148e-23	7.95093e-23
ZIK1	-1.06444	2.56723	168.814	9.98885e-37	2.5146e-36
CYB5D2	-1.06449	4.70448	559.326	6.03366e-106	5.45594e-105
GADD45GIP1	-1.06458	6.09517	773.324	1.36187e-138	2.55123e-137
LIX1L	-1.06499	5.26829	517.642	3.3424e-99	2.64779e-98
RPS24	-1.06504	9.86286	626.77	1.40391e-116	1.59973e-115
SLC27A5	-1.06565	3.04141	437.34	8.09043e-86	4.90398e-85
SCD	-1.06738	9.34091	189.466	9.00412e-41	2.43771e-40
COL28A1	-1.06753	2.00516	70.2999	1.12248e-16	1.90661e-16
NTHL1	-1.06894	4.35565	606.615	1.94971e-113	2.08151e-112
THTPA	-1.0692	4.54696	525.538	1.7227e-100	1.40274e-99
PLCL1	-1.06992	3.57251	144.087	8.14677e-32	1.85662e-31
LRRC2	-1.06997	1.50367	81.3436	5.41564e-19	9.63047e-19
HDAC11	-1.0701	5.19148	405.645	2.19097e-80	1.20897e-79
RPLP1	-1.07057	10.5397	498.906	3.97659e-96	2.97754e-95
CD38	-1.07163	3.3618	111.439	3.27587e-25	6.58401e-25
CD99	-1.07164	7.7065	289.488	1.09365e-59	4.14448e-59
RASA3	-1.0721	5.40351	308.597	3.50539e-63	1.41479e-62
MDP1	-1.07254	3.34518	970.976	3.52559e-166	1.38906e-164
HSPA12A	-1.07336	4.70807	166.893	2.39057e-36	5.9686e-36
ZNF425	-1.07337	2.59701	307.429	5.70914e-63	2.2949e-62
RGS12	-1.074	6.19271	412.857	1.25134e-81	7.06719e-81
BLOC1S1	-1.07462	6.14401	747.185	9.05135e-135	1.56746e-133
SRGAP3	-1.07489	4.99652	149.101	8.10945e-33	1.88533e-32
H2AFJ	-1.07538	6.55875	145.341	4.57204e-32	1.0474e-31
CCDC101	-1.07547	4.34924	901.271	1.0512e-156	3.20152e-155
VASH1	-1.0759	5.66218	288.366	1.75822e-59	6.63223e-59
EPN2	-1.07604	6.57826	373.374	9.21838e-75	4.57022e-74
BRP44L	-1.07687	5.25327	441.303	1.71754e-86	1.05525e-85
GRASP	-1.07774	3.57919	282.301	2.3012e-58	8.4894e-58
NKIRAS1	-1.07852	3.64224	629.79	4.77335e-117	5.49378e-116
ITPK1	-1.0786	7.18938	545.695	9.35289e-104	8.12201e-103
ZNF287	-1.07881	2.84222	444.527	4.87724e-87	3.02149e-86
ZNF25	-1.07901	4.0978	342.391	2.83683e-69	1.27409e-68
MYRIP	-1.0793	2.8619	81.5903	4.81026e-19	8.56519e-19
NPIP	-1.07942	5.19964	389.162	1.58886e-77	8.2853e-77
GRAMD3	-1.07952	5.43461	237.881	4.60221e-50	1.46173e-49
CREB3L4	-1.0797	5.19261	151.787	2.36387e-33	5.54499e-33
NDUFS7	-1.08086	6.11787	874.23	5.88363e-153	1.58741e-151
ABCD4	-1.08213	5.33536	773.039	1.49831e-138	2.80332e-137
C17orf86	-1.08227	3.19513	560.67	3.67571e-106	3.34407e-105
SERF1A	-1.08408	4.82629	883.89	2.66696e-154	7.55116e-153
NENF	-1.08426	6.07281	703.83	2.4772e-128	3.69299e-127
EIF1AY	-1.08428	3.59247	37.6827	1.05346e-09	1.51646e-09
GSTZ1	-1.08439	4.71514	574.666	2.14992e-108	2.06174e-107
AADAT	-1.08514	2.96931	227.739	3.86738e-48	1.18439e-47
NUPR1	-1.08531	6.81662	175.102	5.78923e-38	1.4873e-37
C22orf39	-1.08625	4.98847	1090.33	8.23852e-182	4.96746e-180
PFDN6	-1.08646	5.14933	771.125	2.8451e-138	5.28233e-137
MFAP3L	-1.08648	4.43968	144.663	6.24769e-32	1.42732e-31
MED12L	-1.08655	1.48551	108.052	1.61662e-24	3.20633e-24
ZHX3	-1.08674	6.09818	366.184	1.69995e-73	8.28177e-73
PHPT1	-1.08676	6.31453	757.288	2.97983e-136	5.34682e-135
PLCXD3	-1.08686	2.45635	52.0956	8.21921e-13	1.27456e-12
KPTN	-1.08713	3.59508	729.523	3.66794e-132	5.97012e-131
C1orf54	-1.08734	2.73744	363.807	4.4589e-73	2.15465e-72
TIGD7	-1.08764	3.7677	486.065	5.29368e-94	3.78124e-93
SUSD2	-1.08769	5.82122	71.1294	7.50781e-17	1.28051e-16
NDUFA13	-1.08795	7.46959	828.695	1.50084e-146	3.48163e-145
CD99L2	-1.08819	6.39226	437.008	9.2289e-86	5.58269e-85
RPL13	-1.08827	10.3049	525.513	1.73934e-100	1.41475e-99
ZNF542	-1.08951	4.11906	270.371	3.72473e-56	1.32519e-55
NPIPL3	-1.09055	6.01123	239.779	2.01417e-50	6.4385e-50
PCDHA4	-1.09079	2.15243	54.1962	2.92214e-13	4.59114e-13
MAD2L2	-1.09196	5.54558	520.631	1.08651e-99	8.70908e-99
BIN1	-1.09217	6.47465	259.59	3.80667e-54	1.30538e-53
CYGB	-1.09249	4.99282	124.276	7.97397e-28	1.6852e-27
LMTK3	-1.09294	4.02591	167.034	2.24248e-36	5.60169e-36
FMNL2	-1.0936	6.71932	359.273	2.82913e-72	1.34314e-71
FBN3	-1.09388	3.68753	33.7519	7.57365e-09	1.06722e-08
C7orf59	-1.09411	6.37608	773.757	1.178e-138	2.21514e-137
AGAP4	-1.09516	3.65537	485.408	6.80368e-94	4.84819e-93
NACAP1	-1.09541	2.68026	129.43	7.22017e-29	1.553e-28
KIF1B	-1.09562	7.31812	361.628	1.08366e-72	5.18602e-72
LY86	-1.09565	3.04341	208.246	2.08307e-44	5.97404e-44
RBP7	-1.09643	2.92813	127.21	2.02955e-28	4.33029e-28
PCDHB10	-1.09653	2.97713	136.873	2.28126e-30	5.05578e-30
MANEAL	-1.09744	4.62607	208.962	1.51805e-44	4.36455e-44
ZNF490	-1.09893	4.12489	456.237	5.13076e-89	3.31507e-88
NME3	-1.09922	5.28758	445.713	3.0713e-87	1.91304e-86
SYNGR3	-1.09922	3.19805	96.4419	3.9583e-22	7.48773e-22
SLC25A29	-1.09996	5.93242	323.355	7.43118e-66	3.15486e-65
CLCN6	-1.10049	5.13847	554.794	3.21482e-105	2.86525e-104
NELF	-1.10051	6.90121	342.688	2.51446e-69	1.13033e-68
ZNF84	-1.10055	5.38292	604.128	4.78479e-113	5.06107e-112
PRR3	-1.10108	4.33135	706.186	1.09892e-128	1.65315e-127
HTRA1	-1.10116	7.81191	177.885	1.6471e-38	4.27356e-38
YPEL1	-1.1017	3.92776	314.552	2.90107e-64	1.19452e-63
PFKM	-1.10337	6.6473	432.628	5.14032e-85	3.08316e-84
RDH11	-1.10349	7.55767	194.045	1.15937e-41	3.18981e-41
SPON2	-1.10377	7.24934	66.6114	6.73588e-16	1.12451e-15
LOC100288778	-1.10447	4.98807	494.09	2.48078e-95	1.82001e-94
GATSL3	-1.10494	4.03405	407.039	1.25875e-80	6.96123e-80
LARP6	-1.10533	4.57028	321.201	1.81671e-65	7.65384e-65
CAMK1	-1.10563	4.46846	345.861	6.81644e-70	3.10071e-69
AARSD1	-1.10583	4.99778	1112.7	1.15996e-184	7.74676e-183
TMEM55A	-1.1078	3.88764	412.368	1.51714e-81	8.56189e-81
MOSC1	-1.10781	4.48618	183.386	1.38076e-39	3.65771e-39
HIRIP3	-1.10888	4.98398	846.516	4.51307e-149	1.1165e-147
C6orf168	-1.10935	3.55965	144.639	6.31816e-32	1.44275e-31
KIF26A	-1.11016	4.17143	105.579	5.19729e-24	1.02129e-23
LRRC49	-1.11045	3.09994	307.127	6.48072e-63	2.60155e-62
FLJ40330	-1.11081	1.84552	72.2552	4.35094e-17	7.45839e-17
SNRNP25	-1.11092	5.13639	966.347	1.47331e-165	5.61176e-164
CHST1	-1.11094	4.54545	113.357	1.32858e-25	2.69204e-25
ZMYND17	-1.11099	2.71125	661.53	6.237e-122	7.90533e-121
ZNF300	-1.11131	3.36312	226.616	6.32694e-48	1.93049e-47
PPAPDC1A	-1.11139	2.7917	84.0984	1.44174e-19	2.59196e-19
FAM46B	-1.11144	4.87408	65.8083	9.95735e-16	1.65415e-15
NEURL2	-1.11146	1.84949	272.329	1.61251e-56	5.77982e-56
STX1A	-1.11165	3.73311	227.113	5.08851e-48	1.55548e-47
CLCN7	-1.11165	7.21511	491.717	6.12876e-95	4.4503e-94
TTC18	-1.112	2.22104	159.4	7.25356e-35	1.76313e-34
C5orf38	-1.1131	1.74469	60.8676	1.10912e-14	1.79583e-14
RPL24	-1.11325	8.90014	608.529	9.77933e-114	1.05158e-112
CCS	-1.11338	5.10189	934.728	2.76078e-161	9.26043e-160
TMEM175	-1.11386	4.93035	722.416	4.16301e-131	6.59572e-130
HEXDC	-1.11412	4.6222	599.552	2.50189e-112	2.60382e-111
MIIP	-1.11417	5.18275	651.486	2.15203e-120	2.64878e-119
ABHD6	-1.11506	4.3527	318.766	5.00535e-65	2.09278e-64
EDF1	-1.11544	7.8633	936.51	1.58056e-161	5.33769e-160
NCRNA00105	-1.11645	2.26089	230.684	1.06507e-48	3.29226e-48
SORBS1	-1.11646	6.85998	111.597	3.04076e-25	6.11559e-25
SAMD11	-1.11646	3.25053	97.9911	1.89508e-22	3.60914e-22
PDE1B	-1.11755	3.06647	174.925	6.26856e-38	1.60934e-37
CENPV	-1.11771	3.86629	159.986	5.5541e-35	1.3538e-34
DNAJB2	-1.11844	6.98926	823.178	9.13928e-146	2.06229e-144
ZNF471	-1.11844	2.78658	185.083	6.43392e-40	1.71353e-39
C6orf129	-1.11928	4.46525	612.929	2.0062e-114	2.18889e-113
LONRF2	-1.11944	4.89915	78.0201	2.68378e-18	4.71062e-18
DOC2A	-1.11983	2.42768	72.7381	3.44385e-17	5.9164e-17
C11orf41	-1.12029	4.4201	88.9926	1.38219e-20	2.53571e-20
SURF2	-1.12182	4.36899	918.783	4.13345e-159	1.32671e-157
IL17RD	-1.12192	5.12795	154.755	6.06564e-34	1.44122e-33
PIF1	-1.12229	3.0009	148.741	9.56603e-33	2.22153e-32
UQCRB	-1.12263	7.63582	1075.95	5.78161e-180	3.22493e-178
PIN4	-1.12337	4.15118	957.621	2.19827e-164	8.08365e-163
PLCB2	-1.12357	4.42907	290.496	7.1316e-60	2.71084e-59
CDHR1	-1.1238	4.47689	68.0097	3.41279e-16	5.73988e-16
C21orf33	-1.12397	6.72092	1015.99	3.69239e-172	1.67145e-170
ZNF667	-1.12411	2.51074	148.384	1.12721e-32	2.61001e-32
ZFP37	-1.12438	2.23513	283.331	1.48563e-58	5.5025e-58
C1orf128	-1.12543	6.04161	1085.27	3.66695e-181	2.15008e-179
NME5	-1.12583	1.81084	95.1171	7.43477e-22	1.39806e-21
EML6	-1.12636	2.60224	157.014	2.15741e-34	5.18601e-34
C18orf32	-1.1265	6.05307	721.853	5.04764e-131	7.98878e-130
KIAA0513	-1.12676	5.28622	303.86	2.55545e-62	1.01679e-61
ATP5I	-1.12693	6.46399	779.43	1.76765e-139	3.38376e-138
CAND2	-1.12742	3.57174	224.396	1.67607e-47	5.08177e-47
LOC147727	-1.1284	5.00248	562.162	2.1211e-106	1.94159e-105
GLDN	-1.12907	3.24409	98.1527	1.75499e-22	3.3449e-22
LRRC37B	-1.12939	3.3214	651.755	1.95716e-120	2.41091e-119
DMAP1	-1.13021	5.38992	1266.22	1.32013e-203	1.65216e-201
HIPK2	-1.13027	7.83686	235.798	1.14136e-49	3.59221e-49
CHIT1	-1.13037	5.2379	41.9733	1.23683e-10	1.82107e-10
FAM198A	-1.1307	2.5457	122.908	1.51025e-27	3.17551e-27
THYN1	-1.13138	5.28707	785.74	2.15448e-140	4.21638e-139
C17orf51	-1.13299	4.3272	403.046	6.16849e-80	3.37623e-79
R3HCC1	-1.13322	5.28368	1308.12	1.3452e-208	1.94505e-206
FAM65B	-1.13423	3.75485	196.439	3.97825e-42	1.10126e-41
ZC3H12B	-1.13439	1.95307	170.481	4.68928e-37	1.1865e-36
C1orf88	-1.13497	3.38532	107.202	2.41503e-24	4.77522e-24
SGTB	-1.13525	3.99966	583.232	9.39939e-110	9.2644e-109
BMPR1B	-1.13564	4.77679	76.4388	5.75547e-18	1.0037e-17
LST1	-1.13727	3.26753	258.668	5.65352e-54	1.93203e-53
CUEDC2	-1.13754	5.88309	952.158	1.19962e-163	4.32589e-162
ADRB1	-1.13769	2.03977	74.4572	1.49909e-17	2.59423e-17
LHPP	-1.1387	5.17792	424.176	1.42525e-83	8.32074e-83
RBPMS2	-1.13887	3.77131	121.52	2.89003e-27	6.03663e-27
FAM40B	-1.13933	3.54505	159.023	8.61862e-35	2.09153e-34
PITPNM2	-1.1408	5.1496	282.042	2.57222e-58	9.47751e-58
DZIP3	-1.14101	4.79938	455.11	7.94639e-89	5.10771e-88
PINK1	-1.14115	6.93387	688.927	4.31932e-126	6.05722e-125
IPCEF1	-1.14132	2.90032	181.076	3.90522e-39	1.02521e-38
ID3	-1.14161	6.49684	239.488	2.28569e-50	7.30176e-50
C2orf64	-1.14169	5.05523	966.246	1.51998e-165	5.77475e-164
GBAP1	-1.14192	4.66096	393.381	2.92774e-78	1.54839e-77
MYEOV2	-1.142	5.34632	1113.59	8.95762e-185	6.03646e-183
TFPT	-1.14221	4.52946	752.571	1.4641e-135	2.57437e-134
LOC100128822	-1.14288	3.09701	458.341	2.2705e-89	1.47727e-88
ZNF577	-1.14323	3.27272	327.196	1.50615e-66	6.45871e-66
PRKG2	-1.14335	1.41865	90.3497	7.2239e-21	1.33282e-20
ZNF502	-1.14377	2.98515	373.605	8.37966e-75	4.15717e-74
MST1	-1.14382	3.56046	174.798	6.64119e-38	1.70412e-37
CHCHD6	-1.14506	3.69732	631.285	2.80061e-117	3.24588e-116
PFDN5	-1.14518	7.9159	1058.24	1.11612e-177	5.87361e-176
FAM120C	-1.14561	4.65776	538.116	1.5666e-102	1.32791e-101
HSF4	-1.14572	3.46468	211.125	5.82176e-45	1.68356e-44
RPS9	-1.14639	9.75986	701.176	6.19572e-128	9.12689e-127
KIF7	-1.14679	3.86371	347.243	3.86492e-70	1.76511e-69
RPS15	-1.14743	8.41298	687.329	7.52723e-126	1.04965e-124
ZNF589	-1.1479	4.55054	495.653	1.36906e-95	1.01138e-94
ATAD3B	-1.14821	4.90335	328.745	7.93512e-67	3.42148e-66
ANXA6	-1.14851	7.34315	444.847	4.31297e-87	2.6775e-86
RPS28	-1.14857	4.89447	93.1843	1.86758e-21	3.48457e-21
RPL7A	-1.14862	9.59042	642.741	4.759e-119	5.67915e-118
IYD	-1.14867	4.17939	26.1744	3.50529e-07	4.70563e-07
TRIM23	-1.14888	4.14924	608.742	9.05604e-114	9.75211e-113
GLYATL2	-1.149	1.60085	45.5672	2.07284e-11	3.10697e-11
NCRNA00086	-1.14907	3.63142	110.152	6.00423e-25	1.20028e-24
AHCYL1	-1.14918	8.03952	418.581	1.29825e-82	7.43934e-82
FAAH	-1.14945	4.82438	217.785	3.07534e-46	9.10919e-46
ARHGAP31	-1.14977	5.62432	269.982	4.40337e-56	1.56589e-55
ATP6V0A1	-1.15031	6.82385	664.326	2.33432e-122	2.99182e-121
SMAD9	-1.15136	2.73496	103.71	1.25825e-23	2.45276e-23
MAPRE3	-1.15155	4.96018	373.112	1.02379e-74	5.07228e-74
RPL32	-1.15244	9.75934	666.425	1.11695e-122	1.44274e-121
RPL36	-1.15282	9.05317	568.61	1.98036e-107	1.85727e-106
APC	-1.15453	6.04216	349.922	1.29132e-70	5.94668e-70
LOC441666	-1.15499	2.15562	104.248	9.75466e-24	1.90601e-23
CCDC85A	-1.15516	2.23278	126.654	2.63015e-28	5.60224e-28
SLC26A4	-1.15536	2.5058	52.5221	6.66134e-13	1.0346e-12
RGMB	-1.15628	5.74781	330.464	3.8955e-67	1.68945e-66
ZSCAN18	-1.15639	5.99132	266.549	1.91553e-55	6.73305e-55
WASF1	-1.1567	4.94806	245.9	1.40979e-51	4.59533e-51
FIS1	-1.15679	6.68858	1132.23	3.94229e-187	2.85012e-185
ZNF334	-1.15786	3.00335	148.337	1.15197e-32	2.66691e-32
WAS	-1.15807	4.07448	245.868	1.42865e-51	4.65475e-51
ASMTL	-1.15883	5.25359	796.535	5.96452e-142	1.21851e-140
WWOX	-1.15895	3.97262	583.125	9.77406e-110	9.62095e-109
MYL5	-1.15947	3.21721	517.653	3.32826e-99	2.63799e-98
SHISA9	-1.16022	3.11457	46.1657	1.54054e-11	2.31633e-11
PCDHGB1	-1.16054	2.81231	84.5771	1.14586e-19	2.06477e-19
MARCKSL1	-1.16111	8.49293	410.447	3.25419e-81	1.82541e-80
LOC400657	-1.1642	3.45037	886.456	1.17462e-154	3.37065e-153
NEIL1	-1.16441	2.73291	314.697	2.73148e-64	1.12531e-63
HSPB8	-1.16709	6.76809	116.351	3.25496e-26	6.66063e-26
ALDH5A1	-1.16713	5.96849	288.694	1.53057e-59	5.77816e-59
TSPYL4	-1.16761	5.78346	446.664	2.12456e-87	1.3289e-86
RPS7	-1.16796	8.24419	444.555	4.83073e-87	2.99393e-86
PTDSS2	-1.16869	5.39079	1098.16	8.21678e-183	5.12019e-181
PIK3R1	-1.16959	6.90644	281.302	3.52283e-58	1.29609e-57
NFKBIL1	-1.17064	4.98362	946.625	6.71432e-163	2.34733e-161
2008-09-01	-1.17074	6.93172	449.292	7.63973e-88	4.81297e-87
NCDN	-1.17086	6.122	640.001	1.25866e-118	1.49008e-117
TRIM46	-1.17091	2.4565	192.888	1.94382e-41	5.32843e-41
PCDH20	-1.17101	2.67333	61.8785	6.76773e-15	1.10047e-14
KLHDC1	-1.17105	1.74614	308.332	3.91096e-63	1.57763e-62
PPIEL	-1.17121	2.23652	236.522	8.31649e-50	2.62633e-49
WDR83	-1.17141	3.65859	1157.61	2.58522e-190	2.10391e-188
EIF4EBP3	-1.17238	4.24493	325.691	2.81196e-66	1.20065e-65
THAP3	-1.17357	4.21793	1183.84	1.4278e-193	1.33737e-191
USP11	-1.17739	7.32978	630.832	3.2914e-117	3.80581e-116
ABR	-1.17861	7.54267	496.136	1.14089e-95	8.44076e-95
NKX2-1	-1.17878	3.53988	24.1075	1.0065e-06	1.33267e-06
ZNF547	-1.17958	1.70073	653.3	1.13387e-120	1.40256e-119
PSAT1	-1.17967	6.85078	201.123	4.93412e-43	1.38232e-42
C13orf18	-1.17981	2.71821	207.125	3.42403e-44	9.78585e-44
SOX21	-1.17993	3.90466	44.6445	3.27673e-11	4.88883e-11
C1orf216	-1.18	4.7145	780.906	1.07993e-139	2.07796e-138
DBNDD2	-1.18004	6.13481	288.366	1.75859e-59	6.63223e-59
C22orf32	-1.18074	5.54842	940.168	5.03552e-162	1.71611e-160
HERC5	-1.18155	4.7056	200.035	8.00983e-43	2.23767e-42
ZNF418	-1.18207	2.2218	218.879	1.89695e-46	5.63899e-46
ANKRD46	-1.18318	4.97205	647.314	9.41291e-120	1.14251e-118
RRAGD	-1.18359	5.49253	260.701	2.35957e-54	8.11571e-54
ACAP3	-1.18364	6.20318	447.812	1.35911e-87	8.52622e-87
NCRNA00188	-1.18383	8.76265	549.924	1.94893e-104	1.71141e-103
DCAKD	-1.18395	5.87495	829.311	1.22714e-146	2.85559e-145
GPT2	-1.18488	6.364	313.907	3.80345e-64	1.56305e-63
TSPAN31	-1.18535	6.23954	340.627	5.87168e-69	2.62446e-68
NICN1	-1.18593	4.28167	711.795	1.59299e-129	2.42333e-128
LPPR2	-1.18699	5.77558	560.838	3.45775e-106	3.14769e-105
CLEC1A	-1.18856	2.23073	169.23	8.27088e-37	2.08706e-36
FAM101B	-1.19075	5.1232	283.272	1.52552e-58	5.64741e-58
FAM165B	-1.1914	4.08652	1044.23	7.38179e-176	3.7779e-174
C9orf142	-1.19191	4.91214	787.131	1.3558e-140	2.67797e-139
RPS19	-1.19198	9.97682	565.324	6.62569e-107	6.14807e-106
ZC4H2	-1.19227	3.584	255.015	2.73073e-53	9.2136e-53
CRTC1	-1.19282	5.2895	555.873	2.15832e-105	1.93057e-104
METTL7A	-1.19344	7.03584	217.788	3.07097e-46	9.09807e-46
CNTNAP1	-1.19412	4.63756	237.795	4.77801e-50	1.5166e-49
PRKCA	-1.19439	6.44111	203.95	1.40328e-43	3.97322e-43
SPIRE1	-1.19505	5.95906	300.451	1.07074e-61	4.20197e-61
ALDH1L1	-1.19563	5.46236	65.8856	9.58962e-16	1.59395e-15
PRMT7	-1.19632	5.15877	1406.3	5.15602e-220	1.11288e-217
RPS10	-1.19644	8.52161	628.91	6.53456e-117	7.49762e-116
ARL3	-1.19755	5.31381	697.907	1.91852e-127	2.79029e-126
C9orf25	-1.19778	5.44573	502.987	8.46437e-97	6.41853e-96
LOC284900	-1.19824	3.57572	700.721	7.25158e-128	1.06612e-126
ZNF596	-1.19923	2.10398	506.804	1.99365e-97	1.52934e-96
MT1F	-1.19937	4.40478	158.957	8.88317e-35	2.15503e-34
ARVCF	-1.19939	4.88646	456.08	5.45474e-89	3.52287e-88
RPS23	-1.20001	9.4087	1157.34	2.79531e-190	2.2503e-188
ANO7	-1.2001	3.33572	76.2264	6.37703e-18	1.11106e-17
GTSF1	-1.20286	2.97769	39.5099	4.2254e-10	6.14181e-10
TMEM231	-1.20544	4.0316	389.281	1.51485e-77	7.90769e-77
GARNL3	-1.20548	2.90445	268.172	9.5468e-56	3.3724e-55
PQBP1	-1.20982	6.23058	1505.43	3.66221e-231	1.39849e-228
ST3GAL4	-1.21215	5.89544	196.035	4.76703e-42	1.3179e-41
IFI27L1	-1.21223	2.98175	743.166	3.53534e-134	5.99679e-133
LRRC27	-1.21375	3.47056	593.413	2.31479e-111	2.37262e-110
APH1B	-1.21385	4.59895	623.857	3.97864e-116	4.50257e-115
HDHD2	-1.21418	5.33659	1003.77	1.51454e-170	6.59532e-169
IRX6	-1.21502	2.39686	49.3134	3.24405e-12	4.95524e-12
DCXR	-1.21871	6.25869	511.494	3.39724e-98	2.63791e-97
FBXO10	-1.22098	4.11161	666.76	9.93181e-123	1.28398e-121
NEGR1	-1.22111	3.53876	114.307	8.4991e-26	1.72731e-25
C1QL4	-1.2212	1.88397	58.9627	2.81698e-14	4.52083e-14
JAKMIP3	-1.22142	1.75805	110.075	6.22558e-25	1.24386e-24
C18orf18	-1.22267	1.81675	521.715	7.23042e-100	5.82383e-99
CAB39L	-1.22354	4.9632	226.917	5.5487e-48	1.69477e-47
RPS12	-1.22374	9.39741	607.092	1.64181e-113	1.75531e-112
C1orf183	-1.22393	2.57335	277.479	1.79091e-57	6.50538e-57
MGC21881	-1.22422	3.30936	584.733	5.43883e-110	5.39284e-109
RGS10	-1.22432	5.40358	374.624	5.56184e-75	2.77032e-74
CCDC94	-1.22542	4.81093	1696.24	1.21205e-251	1.38855e-248
FHIT	-1.22547	2.14023	238.434	3.61503e-50	1.14991e-49
C18orf1	-1.22586	5.25659	253.825	4.56769e-53	1.53628e-52
P2RX5	-1.22612	2.67288	256.505	1.43587e-53	4.87893e-53
MRPL54	-1.22618	5.06616	976.865	5.73946e-167	2.31647e-165
NUDT1	-1.22725	4.67422	454.867	8.72955e-89	5.60868e-88
UCK1	-1.22834	5.54931	1528.25	1.11669e-233	4.89143e-231
RPL27A	-1.23014	9.42198	733.235	1.03443e-132	1.70042e-131
PCDHA6	-1.23062	1.64896	64.5384	1.84846e-15	3.05032e-15
PON2	-1.23072	6.99702	316.041	1.56061e-64	6.46333e-64
RHPN1	-1.231	5.16408	230.399	1.20749e-48	3.72708e-48
SGSM2	-1.23117	6.39812	750.638	2.81387e-135	4.90714e-134
PEBP1	-1.2318	8.70645	714.284	6.77052e-130	1.03952e-128
WRB	-1.23188	5.10321	877.265	2.22312e-153	6.04178e-152
CCDC72	-1.23266	6.13328	774.387	9.53988e-139	1.79617e-137
STK32C	-1.23277	3.8345	484.552	9.43701e-94	6.68225e-93
ABCA3	-1.23307	6.58089	172.389	1.976e-37	5.03224e-37
C21orf57	-1.23355	3.48944	933.816	3.67316e-161	1.22656e-159
ABI2	-1.23419	6.54827	643.797	3.2761e-119	3.93159e-118
GLIPR2	-1.23547	5.47552	357.696	5.3817e-72	2.54282e-71
APBB1IP	-1.23653	4.97645	151.805	2.34421e-33	5.5006e-33
HRSP12	-1.23668	4.9443	457.287	3.41581e-89	2.21567e-88
NWD1	-1.23757	3.04164	66.4206	7.39126e-16	1.23212e-15
EPM2A	-1.23838	3.19855	659.695	1.18977e-121	1.49783e-120
HBA1	-1.24034	4.30869	75.3652	9.66625e-18	1.67863e-17
KCNK10	-1.24057	2.10933	65.7183	1.04036e-15	1.72732e-15
KCTD6	-1.24443	3.52418	663.914	2.69806e-122	3.45504e-121
BCAS1	-1.24461	5.70407	57.4351	5.95523e-14	9.49281e-14
COL9A1	-1.24464	2.29398	59.0988	2.63534e-14	4.23115e-14
THEMIS	-1.24496	1.99731	92.9313	2.10694e-21	3.92872e-21
WASH2P	-1.24531	4.51612	883.074	3.46147e-154	9.76356e-153
CTTNBP2	-1.24593	4.48981	96.1221	4.60875e-22	8.69828e-22
DPY19L2	-1.24671	2.40702	140.046	5.25794e-31	1.18198e-30
FN3K	-1.24678	5.2772	335.101	5.72886e-68	2.51755e-67
LRRC34	-1.24715	2.24708	353.627	2.83029e-71	1.31847e-70
LANCL2	-1.24735	5.89481	458.836	1.87946e-89	1.22606e-88
NGFRAP1	-1.2476	7.23901	443.737	6.65671e-87	4.11875e-86
HAGHL	-1.24833	3.50017	233.254	3.4628e-49	1.07935e-48
NEURL	-1.24861	3.19584	115.031	6.04846e-26	1.23127e-25
RAB15	-1.24929	5.91244	207.867	2.46645e-44	7.06538e-44
HSPA1L	-1.24939	1.92011	845.231	6.85072e-149	1.68641e-147
TERF2IP	-1.24944	6.6801	1124.11	4.17103e-186	2.93015e-184
C3orf75	-1.25002	4.61468	1676.31	1.46488e-249	1.36353e-246
ZBTB16	-1.25037	3.0072	96.7288	3.45342e-22	6.54182e-22
GLTSCR2	-1.25095	8.40539	667.594	7.41006e-123	9.61307e-122
GOLGA7B	-1.25112	4.0267	142.765	1.49908e-31	3.40125e-31
NAV3	-1.25164	3.1382	168.841	9.87029e-37	2.48602e-36
C6orf1	-1.2524	4.92311	935.373	2.25611e-161	7.5847e-160
SCN1B	-1.25269	3.50196	265.006	3.70827e-55	1.2949e-54
ASPHD1	-1.25378	3.70946	153.904	8.95694e-34	2.11975e-33
TNRC6C	-1.25472	5.3402	624.851	2.78771e-116	3.16684e-115
INPP5F	-1.25493	5.43571	495.208	1.62444e-95	1.19826e-94
SLMO1	-1.25544	1.9419	458.906	1.82413e-89	1.191e-88
AMH	-1.25675	1.73075	104.888	7.20692e-24	1.41023e-23
HCST	-1.25777	3.35699	243.607	3.80982e-51	1.2324e-50
MTMR9L	-1.25876	2.45137	363.88	4.32813e-73	2.09214e-72
MFRP	-1.25942	5.34004	294.799	1.15876e-60	4.46272e-60
PLCD4	-1.25986	2.65175	434.927	2.08254e-85	1.25315e-84
ST7OT1	-1.25995	1.69461	398.427	3.89262e-79	2.09137e-78
RPL17	-1.26144	7.79883	369.509	4.41015e-74	2.16624e-73
LDHB	-1.26169	9.2626	423.115	2.16834e-83	1.26096e-82
TMEM206	-1.26222	4.308	656.403	3.7936e-121	4.72788e-120
COLQ	-1.26287	1.80652	354.482	1.99498e-71	9.32264e-71
LRRC24	-1.26318	1.6115	178.36	1.32825e-38	3.4535e-38
TTTY15	-1.26433	2.71768	51.5121	1.09581e-12	1.69417e-12
TMOD1	-1.26508	5.62416	167.994	1.45009e-36	3.63816e-36
AGPAT4	-1.26591	4.54084	300.556	1.02479e-61	4.02271e-61
PI16	-1.26673	3.55801	57.7493	5.10483e-14	8.14945e-14
GPRASP2	-1.26804	4.0731	526.743	1.09683e-100	8.99012e-100
KIAA1274	-1.26991	4.79617	420.465	6.16585e-83	3.55509e-82
GOLGA8B	-1.26993	5.23491	261.978	1.3629e-54	4.70834e-54
PRAME	-1.27049	6.00191	44.0817	4.33365e-11	6.44831e-11
SGIP1	-1.2705	2.64176	162.853	1.50221e-35	3.69853e-35
TMEM163	-1.27197	3.72351	123.744	1.02238e-27	2.15701e-27
CD320	-1.27294	5.86541	716.506	3.15597e-130	4.87066e-129
AFF3	-1.27328	4.10412	122.137	2.16612e-27	4.53409e-27
SEMA6B	-1.27416	4.86779	269.387	5.67938e-56	2.0158e-55
SDR39U1	-1.27607	5.37551	1086.21	2.77897e-181	1.64889e-179
ERBB4	-1.27747	4.04543	59.1769	2.5364e-14	4.07449e-14
PTPN7	-1.27773	4.15971	134.22	7.80343e-30	1.71057e-29
PPAN-P2RY11	-1.27811	1.64297	55.3455	1.66082e-13	2.62131e-13
UBXN1	-1.27915	6.93333	1618.26	2.01578e-243	1.50105e-240
SERGEF	-1.28009	4.19723	961.898	5.83824e-165	2.19568e-163
ZSWIM7	-1.28093	4.03263	1438.5	1.12388e-223	2.98893e-221
NKD1	-1.28123	3.14114	135.669	3.98563e-30	8.78726e-30
RPL34	-1.28214	8.61932	871.53	1.40033e-152	3.75767e-151
ITGA10	-1.28311	1.91958	191.568	3.50927e-41	9.57384e-41
KANK3	-1.28367	3.18427	386.912	3.92047e-77	2.03441e-76
RANGRF	-1.28516	4.68931	1348.44	2.47854e-213	4.61411e-211
TTLL1	-1.28924	3.57162	839.606	4.26685e-148	1.02992e-146
CCL3	-1.29009	3.49041	190.489	5.69273e-41	1.54796e-40
CCDC88A	-1.29022	6.16422	363.728	4.61251e-73	2.22816e-72
RPL14	-1.29067	8.68194	724.205	2.25708e-131	3.59515e-130
PCDHGA6	-1.29098	1.94581	173.259	1.33229e-37	3.40223e-37
GEFT	-1.29154	4.85992	279.487	7.6242e-58	2.79054e-57
CTSL2	-1.29598	5.558	87.0279	3.53931e-20	6.43758e-20
NEIL2	-1.29611	4.97413	833.766	2.86347e-147	6.76915e-146
CRISPLD1	-1.29696	4.75312	184.066	1.01708e-39	2.69814e-39
EVL	-1.29865	6.57659	643.529	3.60791e-119	4.32282e-118
ZNF423	-1.30007	4.24339	225.739	9.30537e-48	2.83347e-47
EBF4	-1.30058	4.77381	271.415	2.38553e-56	8.53008e-56
TRPM6	-1.30069	1.66742	127.241	2.00056e-28	4.26975e-28
RCSD1	-1.3045	4.36975	272.81	1.31454e-56	4.7186e-56
S100A1	-1.30483	6.64151	65.541	1.13415e-15	1.88157e-15
TRIM36	-1.30514	3.07358	162.236	1.98999e-35	4.8922e-35
RTN3	-1.30532	8.1717	699.818	9.90684e-128	1.45076e-126
C2orf74	-1.30548	3.66561	443.928	6.1612e-87	3.81533e-86
CCDC159	-1.30574	3.52508	740.337	9.23366e-134	1.55562e-132
KCTD7	-1.30601	4.63816	720.739	7.39223e-131	1.165e-129
PSIP1	-1.30727	6.7202	586.301	3.08237e-110	3.07062e-109
MARCKS	-1.30738	8.39825	489.199	1.6032e-94	1.15401e-93
RNASEH2C	-1.30816	5.63773	1247.2	2.57403e-201	2.94885e-199
CST3	-1.30817	9.22898	478.911	8.19826e-93	5.70545e-92
CNTN3	-1.30889	2.38316	96.6636	3.56206e-22	6.74418e-22
RASL12	-1.30991	4.40921	200.932	5.37077e-43	1.50436e-42
FBXO2	-1.31071	4.83517	203.827	1.48191e-43	4.19504e-43
ZCWPW1	-1.31087	2.79904	608.9	8.55471e-114	9.21891e-113
KCNIP4	-1.31187	1.69685	187.406	2.26746e-40	6.09005e-40
MAPK11	-1.3146	4.06623	501.774	1.33975e-96	1.01181e-95
ZNF470	-1.31517	3.3218	450.775	4.28028e-88	2.71492e-87
SEC61A2	-1.31645	3.63082	572.151	5.40199e-108	5.13413e-107
PRKACB	-1.31692	6.23524	456.569	4.5233e-89	2.92639e-88
TBKBP1	-1.3181	4.65492	825.162	4.77045e-146	1.08302e-144
ARMCX1	-1.31885	4.4841	379.154	8.91805e-76	4.51296e-75
ZNF285	-1.32044	1.96053	267.066	1.53335e-55	5.40117e-55
MAGEE1	-1.32057	3.14452	374.638	5.5187e-75	2.74975e-74
AKAP7	-1.32091	3.70432	494.532	2.09701e-95	1.54303e-94
NRN1	-1.32094	4.38859	144.232	7.62061e-32	1.73724e-31
GRAP	-1.32185	3.17982	345.117	9.25018e-70	4.19114e-69
SFTA3	-1.3246	3.3325	26.853	2.48148e-07	3.34904e-07
C5orf4	-1.3253	5.20359	250.183	2.20468e-52	7.30462e-52
SLC23A2	-1.3257	6.43447	674.647	6.28366e-124	8.38553e-123
LOC219347	-1.32775	2.00228	374.114	6.8223e-75	3.39134e-74
MRAS	-1.3282	5.61109	369.586	4.27569e-74	2.10158e-73
PHGDH	-1.32821	7.09975	285.993	4.80817e-59	1.79875e-58
CYFIP2	-1.32988	6.44558	273.695	9.00723e-57	3.24177e-56
EEF1A2	-1.33059	5.93269	78.7553	1.883e-18	3.31602e-18
PCDHGA2	-1.3306	1.96379	163.933	9.18669e-36	2.26894e-35
KLRK1	-1.33106	2.22868	221.385	6.29711e-47	1.88964e-46
DISC1	-1.33176	3.77152	533.852	7.68516e-102	6.44455e-101
ALPL	-1.33181	6.45721	121.521	2.88936e-27	6.03609e-27
PNPLA7	-1.33189	3.70296	223.749	2.22904e-47	6.74326e-47
ATP8A1	-1.33207	5.5567	216.02	6.69622e-46	1.96972e-45
2006-09-01	-1.33271	5.91786	304.1	2.31079e-62	9.20916e-62
CRP	-1.33324	2.82323	27.596	1.70093e-07	2.30542e-07
SERHL	-1.33432	3.17223	343.168	2.06042e-69	9.27344e-69
RPS4Y1	-1.33508	6.94558	50.6389	1.68585e-12	2.59293e-12
TOMM7	-1.33616	6.87632	1498.63	2.07228e-230	7.52743e-228
PRTFDC1	-1.33621	4.03853	221.373	6.3335e-47	1.90018e-46
BBS2	-1.33658	5.76616	669.045	4.46411e-123	5.83192e-122
PPM1N	-1.33843	1.76784	147.098	2.0357e-32	4.6975e-32
PCDHGA5	-1.33922	1.66024	133.038	1.34998e-29	2.94194e-29
ZNF238	-1.33951	5.64243	419.635	8.57085e-83	4.9246e-82
C5orf39	-1.34067	2.00411	350.26	1.12256e-70	5.17435e-70
KIT	-1.34115	5.70573	115.895	4.03212e-26	8.23285e-26
CYP27A1	-1.34388	5.93721	237.834	4.69889e-50	1.49212e-49
HIP1R	-1.34434	6.86657	500.313	2.33916e-96	1.75945e-95
CFP	-1.34529	1.84875	232.698	4.41384e-49	1.37263e-48
ABHD14A	-1.34598	4.51128	674.23	7.25155e-124	9.64262e-123
DNAH7	-1.34614	1.84173	132.35	1.85847e-29	4.03825e-29
OPRL1	-1.34643	2.24572	453.049	1.76818e-88	1.13068e-87
LRMP	-1.34855	3.93561	135.314	4.69879e-30	1.03351e-29
TREM2	-1.34992	4.43476	232.911	4.02664e-49	1.25353e-48
KCNK13	-1.35042	1.58013	213.69	1.87199e-45	5.46228e-45
AIF1	-1.35088	4.88769	354.623	1.88672e-71	8.82504e-71
CDH2	-1.35392	5.66764	107.745	1.86842e-24	3.7018e-24
RIMBP2	-1.35528	2.39053	105.172	6.301e-24	1.23523e-23
LRRC33	-1.35577	3.55142	379.323	8.3217e-76	4.21261e-75
SRR	-1.35677	3.93397	802.027	9.67542e-143	2.03525e-141
WNT3	-1.35745	1.49598	219.16	1.67653e-46	4.98672e-46
PCDH17	-1.35828	4.83301	179.572	7.69277e-39	2.00962e-38
MICAL1	-1.35872	5.81583	625.539	2.18611e-116	2.48722e-115
CA4	-1.35928	2.2459	70.7517	9.01646e-17	1.53448e-16
TMEM229B	-1.35943	4.42814	379.079	9.19222e-76	4.64855e-75
RNF165	-1.36026	2.58323	131.491	2.76961e-29	5.99968e-29
RPL12	-1.36096	9.08076	560.3	4.21906e-106	3.83137e-105
KLHL25	-1.36104	4.69169	536.295	3.08834e-102	2.60593e-101
GC	-1.36185	3.48874	26.6083	2.81048e-07	3.78449e-07
SPSB2	-1.36317	4.08669	497.123	7.82797e-96	5.82327e-95
CCL3L1	-1.36345	1.5508	141.959	2.1738e-31	4.92088e-31
ADAMTS13	-1.36623	2.93352	395.731	1.14318e-78	6.09137e-78
GFI1	-1.36626	2.15771	140.703	3.88098e-31	8.74425e-31
P2RY13	-1.36815	2.71619	254.15	3.96666e-53	1.33564e-52
DEAF1	-1.36941	5.82276	956.737	2.89232e-164	1.05577e-162
GCAT	-1.37177	4.64133	703.982	2.35041e-128	3.51453e-127
LIN7B	-1.37387	1.92161	673.232	1.02825e-123	1.36243e-122
C6orf48	-1.37432	6.9582	736.69	3.19809e-133	5.33362e-132
CCDC78	-1.3752	2.31795	223.029	3.05592e-47	9.21851e-47
FAM70A	-1.37562	4.00271	117.211	2.17492e-26	4.46528e-26
GABARAPL2	-1.37643	6.73884	1181.94	2.4487e-193	2.26512e-191
C12orf57	-1.37694	6.68396	936.192	1.74604e-161	5.8832e-160
SNPH	-1.37882	4.14025	294.251	1.46029e-60	5.60808e-60
MLPH	-1.37891	6.63028	72.4719	3.9177e-17	6.72347e-17
HVCN1	-1.37949	3.49259	512.897	1.99669e-98	1.56099e-97
NGEF	-1.38199	4.59696	161.371	2.95241e-35	7.23433e-35
SHANK1	-1.38229	2.6969	86.7421	4.05851e-20	7.37384e-20
GAS5	-1.38234	6.95507	577.437	7.83144e-109	7.58346e-108
RHOH	-1.38344	3.31949	144.971	5.42356e-32	1.24113e-31
SLC13A3	-1.38405	3.24621	178.297	1.3674e-38	3.55405e-38
NLRP2	-1.38459	5.89101	61.8812	6.75865e-15	1.09911e-14
SEC14L2	-1.38675	5.35063	269.945	4.47326e-56	1.59036e-55
C2orf63	-1.38726	2.36873	551.767	9.85134e-105	8.70718e-104
MYOM2	-1.38872	2.58533	173.87	1.01038e-37	2.58416e-37
RPL13A	-1.38879	9.70724	635.362	6.55252e-118	7.67191e-117
APBA1	-1.38928	3.9708	345.728	7.20492e-70	3.27642e-69
GAL3ST3	-1.38962	2.31439	57.4043	6.04577e-14	9.63507e-14
TNFAIP8L2	-1.3927	2.6032	375.218	4.3644e-75	2.17898e-74
ATL1	-1.39338	3.79683	401.462	1.15977e-79	6.3084e-79
IFI27L2	-1.39462	4.98954	557.374	1.241e-105	1.11607e-104
VAMP1	-1.39485	3.87912	571.182	7.70706e-108	7.29697e-107
TMEFF1	-1.39543	3.41873	322.891	8.99568e-66	3.81146e-65
ZNF610	-1.39795	2.63879	272.414	1.55521e-56	5.57576e-56
RGAG4	-1.39942	4.0761	311.702	9.55835e-64	3.88835e-63
ALK	-1.39959	1.56514	94.1359	1.18658e-21	2.22286e-21
MPDZ	-1.4	5.33211	413.921	8.21504e-82	4.66437e-81
PREX1	-1.4007	6.59155	424.071	1.48847e-83	8.68643e-83
CEMP1	-1.4015	3.5477	791.859	2.81476e-141	5.6649e-140
PCDHGA10	-1.40231	4.13826	120.317	5.07468e-27	1.05481e-26
CRYL1	-1.40283	5.89327	356.351	9.31698e-72	4.37998e-71
PNMA1	-1.40299	6.60201	656.201	4.0928e-121	5.09649e-120
SLC45A3	-1.403	6.84017	78.2993	2.34578e-18	4.12124e-18
FGA	-1.40372	5.06453	30.3338	4.24673e-08	5.85074e-08
SRPK3	-1.40535	1.9531	184.847	7.15383e-40	1.90287e-39
ZNF154	-1.40618	2.1857	354.44	2.0303e-71	9.48173e-71
MAP4K1	-1.407	3.78378	221.092	7.16779e-47	2.14745e-46
VWCE	-1.40714	2.79688	154.537	6.7018e-34	1.59009e-33
KLHL4	-1.40727	2.43144	100.839	4.90433e-23	9.44771e-23
WNK3	-1.4084	1.62785	193.21	1.68336e-41	4.61954e-41
PALM	-1.41056	5.79965	270.974	2.88066e-56	1.02685e-55
SLC30A8	-1.41066	2.11757	39.5564	4.12838e-10	6.00312e-10
SYNC	-1.41224	4.19291	230.951	9.48343e-49	2.93448e-48
SLC16A10	-1.41252	2.60434	201.441	4.27902e-43	1.20014e-42
STXBP1	-1.41334	6.35428	440.374	2.4757e-86	1.51731e-85
GDI1	-1.41368	8.10019	1319.33	6.39626e-210	9.92287e-208
HAP1	-1.41412	3.54356	113.606	1.18154e-25	2.39606e-25
HMGN5	-1.41522	3.58295	346.903	4.44351e-70	2.02687e-69
SNHG8	-1.41585	5.39232	613.724	1.51111e-114	1.65356e-113
PLTP	-1.41612	8.41088	286.179	4.44269e-59	1.66244e-58
ZEB2	-1.41739	6.06285	348.914	1.95175e-70	8.96865e-70
AZGP1	-1.41746	6.95425	58.7848	3.07335e-14	4.92748e-14
PLXNA4	-1.41949	4.12234	135.366	4.58779e-30	1.00955e-29
MAPK12	-1.42044	4.41285	427.23	4.28555e-84	2.53273e-83
PIM2	-1.42069	6.0118	229.226	2.01808e-48	6.19953e-48
C21orf2	-1.42104	4.95492	1335.05	9.08244e-212	1.5371e-209
RAC3	-1.42133	4.28901	426.788	5.09908e-84	3.00636e-83
APLNR	-1.42173	5.60784	192.41	2.40967e-41	6.5957e-41
SPOCK1	-1.42319	6.4308	138.201	1.23452e-30	2.75483e-30
FBXO36	-1.4241	3.13786	490.298	1.05186e-94	7.59714e-94
ARHGEF9	-1.4246	5.29276	667.609	7.38199e-123	9.585e-122
RHBDL1	-1.4249	2.14094	316.789	1.14107e-64	4.73368e-64
HSD17B6	-1.42506	3.11453	158.026	1.35921e-34	3.27924e-34
DBI	-1.42545	7.59861	669.35	4.01667e-123	5.26587e-122
ZNF365	-1.42689	2.99769	163.347	1.19969e-35	2.95958e-35
COQ10A	-1.42702	3.40522	1149.32	2.81024e-189	2.17984e-187
PYGM	-1.4276	2.90689	125.554	4.39288e-28	9.32618e-28
PARD6A	-1.42776	2.91098	460.049	1.172e-89	7.669e-89
PRKAR1B	-1.4292	5.02451	570.602	9.54959e-108	9.01852e-107
RAB26	-1.43005	2.02604	224.557	1.56216e-47	4.73834e-47
CDH4	-1.43098	1.85502	89.7142	9.78896e-21	1.80051e-20
SMPD3	-1.43134	5.01496	141.852	2.2839e-31	5.16617e-31
ABCA2	-1.43258	7.02176	415.052	5.24865e-82	2.98694e-81
STK33	-1.43364	2.89284	189.466	9.00024e-41	2.4371e-40
D4S234E	-1.4341	5.32098	150.254	4.77692e-33	1.11474e-32
C8orf79	-1.4355	2.72409	180.229	5.71934e-39	1.4975e-38
PODXL2	-1.441	6.25597	320.227	2.72828e-65	1.14522e-64
KIAA0895L	-1.44186	4.83042	674.381	6.87903e-124	9.16363e-123
TMEM121	-1.44227	2.43514	308.597	3.49974e-63	1.41289e-62
IL11RA	-1.44494	3.9389	468.874	3.87841e-91	2.61955e-90
LUC7L	-1.44573	5.65227	1150.81	1.82633e-189	1.45452e-187
PPM1K	-1.44593	4.28969	611.321	3.57716e-114	3.88016e-113
RPSA	-1.44697	8.43692	999.65	5.31608e-170	2.29485e-168
MT1G	-1.44821	5.29066	101.224	4.0845e-23	7.88164e-23
CRLF1	-1.44862	4.50393	96.5253	3.8043e-22	7.19735e-22
LIMD2	-1.44883	5.37234	468.393	4.68077e-91	3.15576e-90
RAB37	-1.4523	2.79752	266.144	2.27688e-55	7.99187e-55
RPS18	-1.45281	10.2135	525.521	1.73813e-100	1.41453e-99
GPSM3	-1.45425	5.1027	434.033	2.96442e-85	1.78093e-84
GDAP1	-1.4549	4.5247	456.327	4.96349e-89	3.20978e-88
KLRG2	-1.45497	2.84153	66.8304	6.05538e-16	1.01204e-15
MITF	-1.45511	5.23441	184.597	8.0098e-40	2.12866e-39
MT1X	-1.45512	6.38285	279.339	8.11963e-58	2.96969e-57
PDGFRA	-1.45523	6.78607	165.883	3.78475e-36	9.41634e-36
TCF12	-1.45647	7.3227	564.661	8.48964e-107	7.83542e-106
AMZ2P1	-1.45738	3.51629	978.288	3.70326e-167	1.49871e-165
DOCK10	-1.45942	5.00165	325.926	2.5553e-66	1.09231e-65
CD3G	-1.46075	1.97904	101.561	3.48129e-23	6.72714e-23
STMN1	-1.4624	8.36433	514.491	1.0983e-98	8.62258e-98
PASK	-1.46438	4.74543	383.319	1.66615e-76	8.55948e-76
AASS	-1.4656	4.9298	464.015	2.53565e-90	1.67987e-89
POLR2F	-1.46655	5.94865	1474.1	1.11627e-227	3.39277e-225
PSTPIP1	-1.46723	2.96938	381.132	4.0125e-76	2.04862e-75
ZNF821	-1.46855	3.63446	1166.14	2.23711e-191	1.90385e-189
TUBA8	-1.46931	2.61434	327.89	1.12955e-66	4.85636e-66
SERPINI1	-1.46936	3.97111	267.368	1.34858e-55	4.7537e-55
TCEAL3	-1.47012	5.13078	563.922	1.11277e-106	1.02362e-105
ASPA	-1.47106	1.54343	110.308	5.58015e-25	1.11641e-24
SEC11C	-1.47264	5.97772	603.265	6.56211e-113	6.92626e-112
SMARCD3	-1.47355	5.61587	301.828	6.00101e-62	2.36249e-61
PDE9A	-1.47419	4.74917	269.442	5.5493e-56	1.97057e-55
LRFN5	-1.47428	1.58495	130.561	4.26745e-29	9.20955e-29
JAM3	-1.47717	5.68224	496.491	9.98428e-96	7.40149e-95
POMC	-1.47835	2.08737	144.287	7.42925e-32	1.69413e-31
ROBO3	-1.47885	3.30229	385.426	7.12609e-77	3.68375e-76
RPL18A	-1.48051	6.91055	643.491	3.66585e-119	4.38518e-118
NANOS1	-1.48089	3.61624	868.527	3.6768e-152	9.79582e-151
RHOBTB3	-1.48113	6.7002	390.736	8.46777e-78	4.44051e-77
MSI1	-1.482	4.08112	156.976	2.19608e-34	5.2752e-34
FBXO44	-1.48408	5.1558	947.497	5.11731e-163	1.80597e-161
PTPRD	-1.48427	5.17054	129.71	6.34078e-29	1.36504e-28
BEX2	-1.48463	4.64704	249.762	2.64507e-52	8.74818e-52
KCNK2	-1.48563	2.34849	119.69	6.80597e-27	1.41073e-26
USP2	-1.48621	4.06628	233.757	2.78169e-49	8.69235e-49
ROBO2	-1.48764	3.23613	184.514	8.31363e-40	2.20783e-39
PCDHGA9	-1.48823	2.96896	144.023	8.39205e-32	1.91222e-31
GSPT2	-1.48884	3.9988	533.631	8.34343e-102	6.98652e-101
FAM69B	-1.49058	4.93701	357.397	6.07967e-72	2.86896e-71
FGF14	-1.49211	2.82839	163.083	1.35288e-35	3.33363e-35
MAP1B	-1.49515	7.52172	243.595	3.8326e-51	1.2395e-50
KAL1	-1.49543	5.10801	255.236	2.48458e-53	8.39258e-53
NPDC1	-1.49765	6.6224	370.273	3.23635e-74	1.5923e-73
MYEF2	-1.50148	5.03721	263.798	6.23461e-55	2.1659e-54
C16orf86	-1.50269	1.74194	578.922	4.53281e-109	4.40647e-108
B4GALNT4	-1.50273	5.1432	156.256	3.05233e-34	7.3002e-34
SASH3	-1.50314	4.89687	279.382	7.97446e-58	2.91731e-57
FAM195B	-1.50375	6.63016	1080.31	1.58603e-180	9.05011e-179
ENOX1	-1.50381	2.17727	285.33	6.36086e-59	2.37305e-58
CNIH3	-1.50481	2.4859	252.182	9.28114e-53	3.0985e-52
DSEL	-1.5065	4.59357	302.262	4.99988e-62	1.97411e-61
SYBU	-1.50671	5.17469	238.991	2.83881e-50	9.05707e-50
HTR2B	-1.50706	2.19966	122.914	1.50631e-27	3.16768e-27
KCNQ5	-1.50767	3.08053	156.999	2.17334e-34	5.22225e-34
C17orf108	-1.51056	3.74162	649.126	4.95769e-120	6.057e-119
DISP2	-1.51189	3.06614	256.49	1.44525e-53	4.90971e-53
GPR34	-1.51365	3.61703	282.357	2.2499e-58	8.30223e-58
MORN4	-1.51384	3.60947	565.256	6.79353e-107	6.29988e-106
SLC2A14	-1.5146	1.62508	163.173	1.29833e-35	3.20132e-35
CORO1A	-1.51681	6.45081	376.239	2.8951e-75	1.45028e-74
RUNDC3B	-1.51933	1.7951	242.515	6.12354e-51	1.97313e-50
MUM1	-1.51957	5.97424	1467.64	5.89238e-227	1.7551e-224
CERKL	-1.51963	2.62322	259.268	4.3663e-54	1.4966e-53
RAP2A	-1.52032	6.40658	551.71	1.00966e-104	8.91334e-104
C7orf55	-1.52192	4.45652	1013.69	7.4037e-172	3.32118e-170
KSR2	-1.52204	2.85933	153.406	1.12541e-33	2.65748e-33
CTSF	-1.52246	6.60861	409.616	4.53102e-81	2.53305e-80
HECW1	-1.5236	1.79637	152.193	1.96115e-33	4.60975e-33
DNAH10	-1.52514	1.52521	246.959	8.89713e-52	2.909e-51
SATB1	-1.52521	5.7193	413.486	9.76102e-82	5.53162e-81
PLA2G2D	-1.52591	3.13189	82.6112	2.94481e-19	5.26431e-19
DENND5A	-1.52623	6.8952	689.957	3.03617e-126	4.27792e-125
GDPD1	-1.52688	2.15446	368.343	7.06475e-74	3.45762e-73
CD7	-1.52724	4.22724	160.02	5.46841e-35	1.33313e-34
GJC2	-1.52728	2.208	297.853	3.19317e-61	1.24232e-60
DLL1	-1.52843	4.99432	239.676	2.10692e-50	6.7321e-50
LRCH2	-1.53095	2.84714	242.303	6.71471e-51	2.16221e-50
DDIT4L	-1.53142	3.43171	122.481	1.84487e-27	3.86871e-27
CELP	-1.53191	1.27926	43.7077	5.21874e-11	7.74979e-11
ST6GALNAC3	-1.53245	2.34668	337.42	2.19702e-68	9.72949e-68
ALPPL2	-1.53328	4.3534	40.0758	3.18541e-10	4.64555e-10
KIAA1908	-1.53343	3.4855	616.59	5.38214e-115	5.95514e-114
TRPV6	-1.53377	3.65558	78.8575	1.79247e-18	3.15882e-18
DND1	-1.53407	2.94865	595.628	1.03666e-111	1.06697e-110
SNCAIP	-1.5358	3.89542	196.062	4.70941e-42	1.30221e-41
FCGR1B	-1.53666	2.70141	335.537	4.77795e-68	2.1034e-67
COL2A1	-1.53667	3.82445	60.2072	1.53198e-14	2.47353e-14
FOLH1	-1.5367	5.47901	92.1666	3.03457e-21	5.64147e-21
GFRA2	-1.537	2.00768	203.552	1.67316e-43	4.73013e-43
NDN	-1.53755	5.37094	449.078	8.30343e-88	5.22446e-87
PPP1R3F	-1.53829	3.23714	580.908	2.19419e-109	2.14705e-108
PDE4B	-1.53925	5.55931	307.9	4.69305e-63	1.89004e-62
ITPKB	-1.53969	6.93971	619.19	2.12651e-115	2.37052e-114
LOC338799	-1.53974	4.40894	629.765	4.81724e-117	5.54002e-116
SCGN	-1.54341	2.44206	46.5121	1.29751e-11	1.95486e-11
PHACTR1	-1.5439	2.47508	298.253	2.69814e-61	1.05027e-60
APOC1	-1.54432	6.59829	264.608	4.40447e-55	1.53476e-54
SERPINE2	-1.54516	7.63409	221.654	5.59649e-47	1.68109e-46
KCNN3	-1.54554	2.83848	247.321	7.60621e-52	2.4902e-51
EMID2	-1.54596	3.08269	117.306	2.07994e-26	4.27086e-26
MATK	-1.54635	2.77193	337.938	1.77429e-68	7.86911e-68
TUBG2	-1.54718	4.67029	975.02	1.01324e-166	4.07844e-165
BRDT	-1.54908	1.57444	45.7433	1.89953e-11	2.84948e-11
HEXIM2	-1.55065	3.26588	1228.94	4.21085e-199	4.51167e-197
NR2F1	-1.55195	4.82715	230.953	9.47594e-49	2.93278e-48
LRRC26	-1.55244	2.75432	62.0284	6.28985e-15	1.02377e-14
KIF3A	-1.55386	4.93664	816.443	8.33978e-145	1.83463e-143
OR51E2	-1.55394	5.03006	41.488	1.57506e-10	2.31289e-10
GPR137C	-1.55621	2.35694	324.379	4.84743e-66	2.06206e-65
CCBL1	-1.55682	3.5299	831.799	5.44277e-147	1.27854e-145
CCDC103	-1.55787	3.36798	343.545	1.76481e-69	7.95017e-69
ACYP2	-1.56056	3.49754	724.818	1.82974e-131	2.92699e-130
PAQR8	-1.56059	5.83944	313.859	3.88043e-64	1.59424e-63
FAM78A	-1.56096	4.06856	566.459	4.36519e-107	4.06826e-106
DNAH8	-1.56132	2.08803	55.9922	1.20886e-13	1.91405e-13
BEX4	-1.56223	5.99771	503.82	6.18929e-97	4.70291e-96
FAM13C	-1.56781	3.51074	215.035	1.03447e-45	3.03276e-45
SLC43A1	-1.56958	4.77113	229.6	1.71317e-48	5.27589e-48
HBA2	-1.57007	5.96893	172.568	1.82239e-37	4.64423e-37
TKTL1	-1.57142	4.45187	51.4836	1.11135e-12	1.71784e-12
ZNF677	-1.57145	1.60274	391.763	5.59771e-78	2.94582e-77
A1BG	-1.57181	2.75481	472.143	1.10141e-91	7.51758e-91
ETV5	-1.57535	6.11857	431.832	7.02898e-85	4.20581e-84
EID2B	-1.57543	1.94936	718.129	1.80885e-130	2.81496e-129
ENO3	-1.57601	3.29018	236.706	7.68233e-50	2.42812e-49
LOC100126784	-1.57772	1.95772	210.901	6.42609e-45	1.85652e-44
NME1-NME2	-1.57831	3.58093	662.187	4.95036e-122	6.30673e-121
DNAJC12	-1.57874	3.13752	187.373	2.30248e-40	6.18188e-40
SIRT2	-1.57915	6.76636	892.714	1.6053e-155	4.77201e-154
SRI	-1.5794	7.2714	856.749	1.64776e-150	4.23105e-149
SAT2	-1.58039	5.53902	1227.26	6.74596e-199	7.12536e-197
TSC22D4	-1.58075	7.12984	1069.67	3.72096e-179	2.04488e-177
SLC15A2	-1.58187	5.1329	205.275	7.7906e-44	2.21549e-43
RASGRP3	-1.58463	4.49211	337.026	2.58877e-68	1.14473e-67
SPDEF	-1.58562	5.80481	61.1979	9.43774e-15	1.53028e-14
CLEC2L	-1.58568	1.60991	96.3678	4.10036e-22	7.75057e-22
LMO2	-1.58788	4.55041	592.851	2.84262e-111	2.90763e-110
SHF	-1.58942	3.44465	694.48	6.28809e-127	8.99602e-126
BEND6	-1.58964	2.85905	281.62	3.07442e-58	1.13167e-57
ARHGAP22	-1.59159	3.12036	582.658	1.15874e-109	1.13984e-108
KIF3C	-1.59202	5.76935	489.874	1.2404e-94	8.94592e-94
TNFRSF8	-1.59283	2.02962	175.209	5.51558e-38	1.41822e-37
TCEA2	-1.59604	5.05736	762.536	5.09444e-137	9.29797e-136
SFRS13B	-1.59608	2.22642	354.91	1.6754e-71	7.84647e-71
ENO2	-1.59623	6.95065	432.358	5.71848e-85	3.42856e-84
KIAA2022	-1.59952	2.17721	151.243	3.03308e-33	7.10134e-33
LRRC55	-1.60046	3.26625	114.303	8.51508e-26	1.73032e-25
PPP2R3B	-1.60344	4.42748	828.224	1.75121e-146	4.0561e-145
GAS7	-1.60482	6.24553	398.663	3.55071e-79	1.91043e-78
PSRC1	-1.60754	4.38872	563.107	1.50059e-106	1.37782e-105
HOXA11AS	-1.60759	2.23185	78.6664	1.96542e-18	3.45911e-18
GLCCI1	-1.60763	4.97331	519.221	1.85146e-99	1.47532e-98
CLIP2	-1.61128	6.8824	479.203	7.34073e-93	5.11584e-92
RPL9	-1.61202	5.96603	323.434	7.19084e-66	3.0537e-65
PLA2G4C	-1.61269	3.77588	449.342	7.47519e-88	4.7113e-87
KBTBD11	-1.61273	5.27805	220.792	8.17925e-47	2.44606e-46
IGDCC4	-1.61306	3.67911	266.181	2.24289e-55	7.87444e-55
CELF2	-1.61327	5.91485	466.992	8.03627e-91	5.38148e-90
KCNH1	-1.61549	2.09929	176.585	2.96083e-38	7.65416e-38
KAT2B	-1.61555	5.62311	624.378	3.31726e-116	3.75695e-115
IGFN1	-1.61562	2.73406	75.8347	7.70455e-18	1.34062e-17
TMEM144	-1.61851	4.62271	380.769	4.65468e-76	2.37161e-75
RLN1	-1.61983	2.57467	53.9847	3.24237e-13	5.08837e-13
CBS	-1.62448	6.24288	285.978	4.83828e-59	1.80956e-58
C5orf53	-1.6249	4.46578	705.455	1.41422e-128	2.11891e-127
UBE2QL1	-1.6251	3.14589	188.656	1.29444e-40	3.49115e-40
GLDC	-1.6258	5.23783	114.078	9.46664e-26	1.92211e-25
LIFR	-1.62946	6.32014	312.484	6.89414e-64	2.81841e-63
UST	-1.63126	4.96245	394.619	1.78806e-78	9.49361e-78
CCDC28B	-1.63279	3.38118	648.398	6.41313e-120	7.82234e-119
ADCY1	-1.63358	4.56649	230.036	1.41529e-48	4.36214e-48
NPTXR	-1.63487	5.96156	265.382	3.15985e-55	1.10494e-54
ZNF775	-1.63542	3.54366	997.037	1.18053e-169	5.02331e-168
SNHG7	-1.63547	5.74673	791.8	2.89e-141	5.80848e-140
FRMPD1	-1.63756	1.52031	156.247	3.06453e-34	7.32819e-34
C12orf24	-1.63834	3.1722	881.147	6.41275e-154	1.77849e-152
ZNF177	-1.63904	2.41468	629.826	4.71223e-117	5.42763e-116
TLX1	-1.63928	1.45481	82.0998	3.7652e-19	6.72042e-19
SRPX	-1.63959	4.79247	275.943	3.45107e-57	1.2478e-56
PDXP	-1.63979	4.969	1176.91	1.02849e-192	9.28322e-191
KHDC1	-1.64002	1.8969	560.078	4.57247e-106	4.14977e-105
LOC440905	-1.64096	3.25871	110.488	5.12597e-25	1.0265e-24
PIP4K2A	-1.64223	6.1147	948.004	4.3937e-163	1.55428e-161
SPRN	-1.64373	3.18052	1043.22	9.98165e-176	5.09098e-174
PPAPDC3	-1.64436	2.36376	355.283	1.43828e-71	6.74443e-71
EEPD1	-1.64634	5.01712	445.202	3.75953e-87	2.33586e-86
FGF2	-1.65071	4.34992	277.626	1.68417e-57	6.1236e-57
MKRN3	-1.65117	2.17872	129.196	8.05088e-29	1.73018e-28
MYL6B	-1.65201	5.71312	1315.47	1.82256e-209	2.76974e-207
C19orf26	-1.65275	1.89783	319.95	3.05734e-65	1.2819e-64
SLC14A1	-1.65373	4.7907	99.8349	7.89534e-23	1.51547e-22
ODZ1	-1.65419	3.54109	151.767	2.3848e-33	5.59232e-33
VAMP2	-1.65781	6.97254	1088.84	1.28115e-181	7.69359e-180
PRODH	-1.66147	5.58632	164.465	7.2142e-36	1.78563e-35
DIRAS3	-1.664	2.67093	190.578	5.46967e-41	1.48839e-40
ADC	-1.66647	3.26397	713.143	1.00212e-129	1.5323e-128
TMEM136	-1.66716	3.79953	502.642	9.63776e-97	7.29716e-96
HBB	-1.66735	6.01411	159.888	5.80616e-35	1.41408e-34
TBC1D16	-1.66793	5.72435	364.98	2.77308e-73	1.34657e-72
RASD1	-1.66794	5.79351	255.59	2.13252e-53	7.21811e-53
PCBP4	-1.67015	5.9977	690.026	2.96403e-126	4.1842e-125
RIMS3	-1.67229	4.11053	401.692	1.06042e-79	5.77011e-79
SLC6A11	-1.67414	2.60273	101.18	4.17126e-23	8.04383e-23
NLGN2	-1.67441	6.40092	565.172	7.03377e-107	6.5186e-106
TMEM130	-1.67643	4.07479	145.355	4.54254e-32	1.04096e-31
SGSM1	-1.67673	3.04768	235.834	1.12351e-49	3.53677e-49
FAM133A	-1.67811	1.83369	101.987	2.84492e-23	5.50538e-23
SYTL4	-1.68018	4.69421	371.376	2.06952e-74	1.02091e-73
CBLN1	-1.68058	1.77313	111.95	2.57549e-25	5.18826e-25
LOC100130872	-1.68059	2.54445	176.494	3.08669e-38	7.97399e-38
CD79B	-1.68308	2.89708	206.203	5.15903e-44	1.47021e-43
SLC7A4	-1.68461	3.0393	142.349	1.81592e-31	4.11386e-31
C13orf15	-1.68568	5.714	535.407	4.31572e-102	3.63336e-101
YJEFN3	-1.68749	3.0586	414.179	7.40037e-82	4.20503e-81
LOC399959	-1.68999	4.92599	285.344	6.33126e-59	2.3626e-58
C3orf18	-1.69007	3.62114	607.78	1.28081e-113	1.37133e-112
DYNC1I1	-1.69019	3.25948	284.085	1.07998e-58	4.00701e-58
C16orf5	-1.69248	6.20387	757.867	2.46616e-136	4.44655e-135
DACT3	-1.69331	4.21117	310.201	1.791e-63	7.26596e-63
SH3BGR	-1.69922	2.69537	505.699	3.02799e-97	2.31498e-96
ADORA2A	-1.70331	3.58831	446.909	1.92734e-87	1.20655e-86
CCL19	-1.70489	4.72955	99.1656	1.08481e-22	2.07689e-22
ZNF853	-1.70559	4.86953	472.001	1.16657e-91	7.95138e-91
EFNB3	-1.70617	4.03769	290.324	7.67812e-60	2.91487e-59
MAGEB2	-1.70736	2.76138	50.6781	1.65349e-12	2.54447e-12
CHST10	-1.70854	4.73893	758.892	1.73768e-136	3.14068e-135
ARHGAP15	-1.70936	2.80764	312.019	8.35988e-64	3.41106e-63
LOC375190	-1.71511	2.28389	827.699	2.07936e-146	4.79378e-145
RPS6KL1	-1.71574	2.9913	452.748	1.98758e-88	1.26879e-87
ADORA3	-1.71595	3.69388	381.367	3.65519e-76	1.86683e-75
HSD11B1L	-1.716	3.51271	802.667	7.82959e-143	1.65164e-141
DNAJC18	-1.71629	3.82587	847.603	3.17176e-149	7.88599e-148
PLEKHH1	-1.71639	5.75606	447.092	1.79943e-87	1.12695e-86
ZNF671	-1.71663	3.13099	796.138	6.80147e-142	1.38569e-140
ANKRD19	-1.71786	2.36817	540.95	5.45536e-103	4.66935e-102
SYNGR1	-1.71792	5.58032	453.082	1.75071e-88	1.11999e-87
TPPP	-1.71877	5.75222	268.012	1.02326e-55	3.61124e-55
SEMA6A	-1.72067	6.27327	379.137	8.98522e-76	4.54541e-75
SGEF	-1.72322	4.96295	313.205	5.09894e-64	2.08967e-63
ST6GAL2	-1.72336	3.82775	146.377	2.83837e-32	6.52645e-32
STRADB	-1.72491	4.46036	1169.53	8.47527e-192	7.38141e-190
FNDC4	-1.72629	4.29304	352.414	4.65523e-71	2.15848e-70
NT5M	-1.7279	2.81378	631.565	2.53481e-117	2.94239e-116
CHST9	-1.72854	3.99309	117.656	1.76479e-26	3.62925e-26
FGF12	-1.73218	3.14635	229.703	1.63769e-48	5.04555e-48
ZNF711	-1.73255	4.46143	334.896	6.23485e-68	2.73749e-67
BEX5	-1.73535	2.43303	253.967	4.29263e-53	1.44442e-52
PLA1A	-1.7356	3.79584	158.054	1.3416e-34	3.23779e-34
LOC220594	-1.73649	2.74541	311.92	8.71318e-64	3.55327e-63
PLD4	-1.73652	3.22424	297.763	3.31894e-61	1.29057e-60
BZRAP1	-1.73894	5.07597	396.329	9.02334e-79	4.81493e-78
C5orf45	-1.74135	3.39935	1092.74	4.04625e-182	2.45962e-180
EFHA2	-1.74307	2.43061	463.199	3.46603e-90	2.29013e-89
GABRB2	-1.74566	2.35345	123.074	1.39813e-27	2.94142e-27
TNK2	-1.74638	7.26517	870.562	1.9259e-152	5.1587e-151
TSPYL2	-1.74935	5.7779	878.308	1.60363e-153	4.38216e-152
SNTA1	-1.74977	5.6183	782.019	7.49808e-140	1.45213e-138
FGF13	-1.75053	3.49727	357.858	5.03569e-72	2.38235e-71
DOK6	-1.75159	2.62686	255.295	2.42058e-53	8.1838e-53
RADIL	-1.75276	2.53031	380.915	4.37887e-76	2.23261e-75
PRR22	-1.75465	2.09577	769.042	5.71894e-138	1.05673e-136
PIWIL1	-1.75945	1.79571	69.919	1.35038e-16	2.28848e-16
SMOX	-1.76031	5.53872	755.695	5.13167e-136	9.1528e-135
HOXB13	-1.7626	5.25448	62.5573	4.85825e-15	7.92919e-15
C15orf21	-1.76384	3.38359	159.621	6.55929e-35	1.5962e-34
CPA2	-1.7643	3.2688	56.6021	8.96094e-14	1.42246e-13
SLC45A1	-1.76656	2.17944	386.337	4.94038e-77	2.5601e-76
CD52	-1.76928	5.00972	223.109	2.95224e-47	8.91116e-47
FLJ45244	-1.76937	2.17606	716.678	2.9758e-130	4.60214e-129
DPYSL2	-1.77032	7.70339	622.234	7.14481e-116	8.0673e-115
LOC284440	-1.77137	2.54176	781.828	7.93942e-140	1.53362e-138
FXYD1	-1.77208	2.68674	207.21	3.29966e-44	9.43402e-44
KCNAB1	-1.77224	2.73992	374.449	5.95681e-75	2.96507e-74
TRPM8	-1.77339	4.97347	60.4859	1.33675e-14	2.16111e-14
CACNA1I	-1.77499	1.92973	189.668	8.22432e-41	2.23024e-40
DGKG	-1.77531	3.7409	242.556	6.02147e-51	1.94066e-50
ZNF404	-1.77585	2.12434	665.896	1.34491e-122	1.73418e-121
BMPER	-1.77724	2.15794	203.629	1.61745e-43	4.57613e-43
PAEP	-1.78074	3.27208	60.7719	1.16228e-14	1.8811e-14
ST3GAL5	-1.78094	5.28828	502.068	1.20206e-96	9.08746e-96
ZEB1	-1.78524	6.20273	391.398	6.4929e-78	3.4121e-77
MIAT	-1.7884	4.92155	291.567	4.53771e-60	1.73149e-59
CLU	-1.78919	11.208	201.898	3.49413e-43	9.81481e-43
GPRASP1	-1.78939	4.0177	515.998	6.22142e-99	4.90501e-98
C9orf103	-1.79164	2.78595	1084.06	5.23293e-181	3.0207e-179
ST3GAL6	-1.79331	3.75288	461.541	6.59029e-90	4.32947e-89
CD2	-1.79331	4.61272	192.719	2.09834e-41	5.74882e-41
CECR2	-1.79402	3.15674	189.646	8.30762e-41	2.25242e-40
RNF182	-1.79556	3.1484	181.152	3.77536e-39	9.91298e-39
NFASC	-1.7956	5.41235	287.143	2.95224e-59	1.10861e-58
CLDN5	-1.79689	5.05502	455.708	6.31825e-89	4.07349e-88
CLASP2	-1.79782	6.43127	1076.03	5.68446e-180	3.18266e-178
CACNA1E	-1.80007	2.43014	135.458	4.39625e-30	9.67826e-30
EVI2A	-1.80015	4.40732	438.139	5.93278e-86	3.60935e-85
ELFN1	-1.8005	3.67484	366.553	1.46354e-73	7.13706e-73
MT1M	-1.80275	2.54187	233.948	2.55811e-49	7.99705e-49
SRCIN1	-1.8037	4.29565	336.85	2.78363e-68	1.23017e-67
PCDHGA12	-1.80503	3.12479	230.652	1.08092e-48	3.34057e-48
LRIG1	-1.80643	7.93295	382.874	1.99346e-76	1.02268e-75
ARHGAP33	-1.80648	4.85638	589.955	8.16271e-111	8.25304e-110
GLRB	-1.80665	3.42132	255.97	1.81022e-53	6.13833e-53
MAGEH1	-1.8073	5.24009	817.833	5.31554e-145	1.1728e-143
DNAH9	-1.8086	1.8698	202.575	2.58479e-43	7.27837e-43
FRMD5	-1.8094	2.6932	200.069	7.88941e-43	2.20445e-42
RNFT2	-1.80963	3.52116	532.586	1.23271e-101	1.02793e-100
STOX1	-1.8137	3.50204	344.185	1.35878e-69	6.13593e-69
CRYM	-1.81641	3.42989	153.559	1.04906e-33	2.47916e-33
SERHL2	-1.81784	2.38187	265.187	3.43214e-55	1.1996e-54
C16orf89	-1.82656	4.60152	109.001	1.03336e-24	2.05609e-24
RIMS4	-1.83074	4.05018	160.726	3.9621e-35	9.68448e-35
GPSM1	-1.83145	5.43416	717.911	1.96022e-130	3.04735e-129
PRKCB	-1.83301	4.77177	394.85	1.63012e-78	8.66739e-78
PLXNB3	-1.83303	5.56473	278.271	1.27993e-57	4.66179e-57
CSMD2	-1.83333	3.02718	237.718	4.94146e-50	1.56781e-49
NPM2	-1.83486	1.99865	313.559	4.39245e-64	1.80212e-63
FAM18A	-1.83576	1.78132	452.336	2.33283e-88	1.48601e-87
CASQ1	-1.83719	2.54053	136.067	3.31569e-30	7.32106e-30
SELL	-1.84203	5.38991	262.497	1.09047e-54	3.77507e-54
ELMO1	-1.84311	5.5357	621.237	1.02111e-115	1.14859e-114
PIPOX	-1.84335	3.42593	240.444	1.50828e-50	4.82759e-50
CACNA1G	-1.8446	2.28552	195.168	7.0193e-42	1.9359e-41
GYPC	-1.84472	5.56033	480.877	3.86486e-93	2.70867e-92
OR51E1	-1.84511	3.06892	117.133	2.25604e-26	4.63054e-26
NCRNA00219	-1.84562	4.71034	1220.01	5.15001e-198	5.36358e-196
ICA1L	-1.84596	3.58516	695.507	4.4041e-127	6.32588e-126
IPW	-1.84744	5.16574	543.994	1.76549e-103	1.52338e-102
LPPR4	-1.84775	3.40207	274.604	6.10924e-57	2.20303e-56
REEP1	-1.84927	3.83836	311.78	9.25214e-64	3.76893e-63
SLC25A27	-1.85532	3.31609	438.196	5.78847e-86	3.52732e-85
CNP	-1.85718	7.9778	1137.84	7.78457e-188	5.85534e-186
ZNF428	-1.85729	5.70506	1920.53	3.10882e-274	1.15749e-270
KCNH3	-1.85739	2.85257	215.376	8.90008e-46	2.61283e-45
OLFM1	-1.85822	5.94104	255.853	1.9038e-53	6.4542e-53
GRM4	-1.85871	2.06068	149.044	8.32722e-33	1.93565e-32
HSD17B14	-1.85972	4.49899	480.279	4.85848e-93	3.39706e-92
LOC100190938	-1.8601	1.76747	410.571	3.09403e-81	1.73688e-80
KCNH8	-1.86059	2.18612	207.217	3.28943e-44	9.40658e-44
CDH22	-1.86144	2.31446	119.253	8.35139e-27	1.72842e-26
PCDHA3	-1.86272	1.51469	178.281	1.37734e-38	3.57925e-38
TMEM169	-1.86422	2.21516	294.708	1.20262e-60	4.62688e-60
NAPB	-1.86511	4.83747	944.177	1.4432e-162	4.97537e-161
ZNF208	-1.86687	2.97011	163.166	1.30276e-35	3.21173e-35
CELF6	-1.86739	2.62196	573.597	3.18008e-108	3.04181e-107
SNORD116-4	-1.86925	2.45787	218.756	2.00458e-46	5.95653e-46
CPNE4	-1.87016	2.92525	107.667	1.93854e-24	3.83918e-24
BEGAIN	-1.87307	2.07756	398.021	4.57793e-79	2.45602e-78
RGS6	-1.87328	2.04974	210.654	7.17249e-45	2.06975e-44
C21orf34	-1.87368	2.10557	301.827	5.99634e-62	2.36128e-61
SHISA4	-1.87436	4.82394	559.865	4.96531e-106	4.50081e-105
DTX3	-1.8754	6.00034	749.541	4.10238e-135	7.12914e-134
FAM125B	-1.87632	5.27943	1083.92	5.47835e-181	3.15016e-179
FAM169A	-1.87756	4.26143	578.116	6.10971e-109	5.92782e-108
PTPRN2	-1.87997	5.56444	266.044	2.37847e-55	8.34649e-55
SDC3	-1.88171	8.14931	707.88	6.16456e-129	9.31124e-128
ZNF682	-1.88269	2.79294	469.419	3.14368e-91	2.12523e-90
PKIA	-1.88418	4.23037	339.54	9.18491e-69	4.09308e-68
TMSB15A	-1.8872	2.43855	200.21	7.40672e-43	2.07035e-42
GSTT2	-1.88778	3.62686	407.304	1.13519e-80	6.28957e-80
GAMT	-1.89442	5.00662	644.626	2.45063e-119	2.94571e-118
SALL4	-1.89662	3.23234	183.372	1.38984e-39	3.68111e-39
RNF180	-1.89753	3.51862	422.905	2.35605e-83	1.36745e-82
MEIS3	-1.89908	4.20799	445.497	3.35063e-87	2.08529e-86
FAM184A	-1.89979	2.5303	397.391	5.88919e-79	3.15042e-78
C3orf70	-1.9012	4.41021	313.922	3.77936e-64	1.55358e-63
KHDRBS3	-1.90291	4.75236	556.153	1.95376e-105	1.75074e-104
HABP4	-1.90549	5.03657	1068.39	5.45558e-179	2.96533e-177
UBASH3A	-1.90581	1.71087	186.792	2.98747e-40	8.00222e-40
GALNTL1	-1.90643	3.68258	260.904	2.16248e-54	7.44127e-54
ID4	-1.90686	6.66151	277.625	1.68492e-57	6.12484e-57
MGC29506	-1.90861	5.25659	130.102	5.28283e-29	1.13843e-28
CABLES1	-1.91027	5.99255	410.666	2.98667e-81	1.67724e-80
TOX	-1.91292	4.28849	361.134	1.32554e-72	6.3314e-72
FAM124B	-1.91294	1.55857	367.354	1.05505e-73	5.15173e-73
PHLPP1	-1.9178	6.14224	881.203	6.34667e-154	1.76345e-152
NLGN4X	-1.91922	4.2788	313.325	4.85104e-64	1.98862e-63
IRF4	-1.91937	3.99309	212.704	2.89692e-45	8.41995e-45
QDPR	-1.9197	5.91523	1399.19	3.3735e-219	7.07627e-217
SOX2	-1.91973	6.98344	115.295	5.34319e-26	1.08859e-25
CD1D	-1.92308	2.33619	366.048	1.79353e-73	8.73479e-73
GKAP1	-1.92446	3.02424	802.97	7.08319e-143	1.49631e-141
ZFR2	-1.92559	1.52292	151.007	3.37981e-33	7.90693e-33
ZBTB47	-1.92592	5.81496	758.468	2.01446e-136	3.63652e-135
GPR173	-1.92733	2.49469	280.045	6.00917e-58	2.2043e-57
PTCH2	-1.92779	2.30167	318.626	5.30548e-65	2.2164e-64
SST	-1.92933	6.38248	59.8455	1.82854e-14	2.94628e-14
DGCR6	-1.93114	5.31472	1030.48	4.64708e-174	2.21115e-172
AP1S2	-1.93204	5.09034	826.181	3.44149e-146	7.86107e-145
CIRBP	-1.93217	8.36522	1773.54	1.33699e-259	2.21243e-256
RGMA	-1.93465	6.71774	283.312	1.49992e-58	5.55405e-58
PCDHGC5	-1.93478	2.7063	187.713	1.97635e-40	5.31391e-40
KCNJ11	-1.93495	3.54912	317.55	8.32074e-65	3.46728e-64
KCNAB2	-1.9351	5.59928	554.165	4.07167e-105	3.62026e-104
SYT9	-1.93675	1.58301	143.331	1.15482e-31	2.62416e-31
PPP1R1A	-1.93762	3.39224	142.435	1.74539e-31	3.95709e-31
AATK	-1.93765	4.61936	317.108	1.00016e-64	4.1584e-64
NKAIN2	-1.93795	2.50652	161.454	2.84246e-35	6.96721e-35
GMPR	-1.93803	5.39698	316.932	1.07651e-64	4.46837e-64
SNRPN	-1.9386	7.32067	866.81	6.43864e-152	1.70321e-150
GSTM5	-1.94147	2.27251	329.218	6.5154e-67	2.81339e-66
KIF17	-1.94447	2.12293	585.21	4.56984e-110	4.53724e-109
IGF2BP1	-1.94637	4.65928	86.5518	4.446e-20	8.07195e-20
FADS2	-1.9471	7.86483	440.85	2.05514e-86	1.26163e-85
NTNG1	-1.9494	2.16552	187.896	1.82066e-40	4.89708e-40
PCDHGB7	-1.95044	4.68571	260.703	2.35817e-54	8.11277e-54
LOC145837	-1.95105	1.75456	152.04	2.10485e-33	4.94362e-33
C6orf225	-1.95138	3.91066	842.586	1.61856e-148	3.95168e-147
PADI2	-1.95156	5.7495	296.024	6.91243e-61	2.67394e-60
NMNAT2	-1.95305	4.4249	236.455	8.5719e-50	2.70469e-49
GNAZ	-1.95807	4.26055	432.014	6.54518e-85	3.9179e-84
SNURF	-1.95832	2.46151	291.618	4.43904e-60	1.69428e-59
HSPB2	-1.96087	3.7553	284.185	1.0354e-58	3.84352e-58
NAT8L	-1.96557	3.98309	208.742	1.67362e-44	4.80534e-44
IFFO1	-1.96641	4.39507	1023.52	3.77459e-173	1.76777e-171
C6orf134	-1.96763	5.06824	860.272	5.2971e-151	1.37678e-149
POU3F3	-1.9702	2.89038	87.7472	2.50811e-20	4.57649e-20
ZIC1	-1.97072	3.16841	106.894	2.79283e-24	5.5164e-24
CAMK4	-1.97503	1.52164	387.986	2.54714e-77	1.32361e-76
DLX1	-1.97646	1.75758	174.968	6.15255e-38	1.57983e-37
FLJ42709	-1.97958	3.14547	454.71	9.28139e-89	5.95809e-88
TMEM170B	-1.97995	4.20257	734.207	7.45437e-133	1.2308e-131
ABCG2	-1.98007	4.19939	358.801	3.42944e-72	1.62606e-71
TMEM198	-1.98127	3.32803	822.307	1.21624e-145	2.73206e-144
PCDHGB6	-1.98516	3.19814	288.187	1.89722e-59	7.14963e-59
NAT14	-1.98702	4.88794	969.776	5.13348e-166	1.99616e-164
ZDHHC15	-1.98856	2.24197	419.054	1.07566e-82	6.17094e-82
PDE2A	-1.98995	4.50667	433.994	3.00955e-85	1.80731e-84
AVIL	-1.99403	2.83232	294.967	1.07939e-60	4.16353e-60
TYRO3	-1.9956	5.7207	747.319	8.70366e-135	1.50901e-133
GRIK5	-2.00153	4.39583	209.936	9.86171e-45	2.84247e-44
MLLT11	-2.00221	5.40117	435.207	1.87031e-85	1.1268e-84
GADD45G	-2.00248	4.85024	342.066	3.2469e-69	1.45651e-68
SCHIP1	-2.00249	5.62074	438.226	5.73459e-86	3.49592e-85
ADA	-2.00447	5.19019	371.669	1.8387e-74	9.0795e-74
SNN	-2.00592	6.71414	1099.45	5.68595e-183	3.55802e-181
APOC2	-2.00988	3.92849	318.965	4.61452e-65	1.93099e-64
MYCN	-2.01026	4.22805	226.755	5.95765e-48	1.81818e-47
MEGF10	-2.01109	3.21097	211.997	3.9608e-45	1.14741e-44
FABP7	-2.01281	5.2113	80.7267	7.28756e-19	1.29284e-18
CYP2U1	-2.01396	4.69684	912.703	2.82917e-158	8.88922e-157
PCDHGB2	-2.02457	3.74294	261.867	1.42964e-54	4.93434e-54
SOBP	-2.02642	4.34561	620.346	1.40544e-115	1.57496e-114
TRAF3IP3	-2.02683	3.41418	387.419	3.20572e-77	1.66525e-76
MSX1	-2.0274	4.21624	271.724	2.09092e-56	7.48738e-56
NTM	-2.03041	4.67715	286.879	3.30256e-59	1.23923e-58
RASSF4	-2.03318	6.58493	554.837	3.17693e-105	2.83487e-104
DPF3	-2.03622	1.64594	353.81	2.6265e-71	1.2243e-70
KCNMB4	-2.03731	3.87909	487.771	2.7674e-94	1.98626e-93
NKX3-1	-2.03928	6.01506	138.172	1.25105e-30	2.7913e-30
BDNFOS	-2.04602	2.33748	755.679	5.12684e-136	9.1528e-135
CKB	-2.04842	8.49513	446.507	2.25987e-87	1.41175e-86
LTB	-2.05432	4.60068	247.233	7.90984e-52	2.58802e-51
PRTG	-2.05505	2.49529	440.102	2.74663e-86	1.68267e-85
RAB6B	-2.05847	6.05921	467.319	7.08219e-91	4.75113e-90
NECAB1	-2.06278	3.38868	466.495	9.72324e-91	6.50239e-90
LRP2BP	-2.06482	2.41532	879.791	9.89547e-154	2.72409e-152
LGI4	-2.06536	3.59104	334.18	8.37945e-68	3.66829e-67
SALL1	-2.06666	4.82508	180.535	4.98453e-39	1.30672e-38
LEF1	-2.06896	5.5602	351.333	7.24702e-71	3.34978e-70
MEOX2	-2.06907	2.47667	192.064	2.81213e-41	7.68317e-41
PAR-SN	-2.06977	2.86829	667.48	7.71455e-123	9.99937e-122
LOC729234	-2.07037	2.29624	1032.67	2.38725e-174	1.15809e-172
CRYAB	-2.07065	9.12105	191.436	3.72629e-41	1.01622e-40
CHN1	-2.07082	5.16843	552.873	6.56657e-105	5.81772e-104
SLC4A4	-2.07391	6.66737	177.393	2.05668e-38	5.32789e-38
ARHGEF6	-2.07446	5.74839	683.926	2.47225e-125	3.40918e-124
RCOR2	-2.07464	4.36954	386.602	4.4499e-77	2.30753e-76
CNR1	-2.07782	3.29222	249.742	2.66843e-52	8.8215e-52
DIRAS2	-2.08024	3.47743	167.933	1.49078e-36	3.7371e-36
ERC2	-2.08103	1.67946	353.261	3.28748e-71	1.52906e-70
NKAIN1	-2.08404	3.12054	230.295	1.26354e-48	3.89765e-48
RUFY3	-2.08476	6.18529	1310.54	7.05265e-209	1.02976e-206
SYT2	-2.08492	2.74879	251.707	1.14053e-52	3.80085e-52
GPIHBP1	-2.08793	2.45636	364.813	2.96171e-73	1.4363e-72
CPLX1	-2.08847	3.96371	514.916	9.35906e-99	7.36316e-98
AKAP3	-2.09114	2.05626	530.804	2.39968e-101	1.98768e-100
GPR75	-2.09206	2.02271	466.855	8.44552e-91	5.65045e-90
VAX2	-2.09259	1.8655	349.104	1.80202e-70	8.28316e-70
TSPAN11	-2.09418	4.9002	397.12	6.57593e-79	3.514e-78
C16orf45	-2.09892	5.23274	587.348	2.10664e-110	2.1099e-109
ACAP1	-2.10214	4.06511	320.363	2.57843e-65	1.08323e-64
PEA15	-2.10497	9.45853	735.766	4.39469e-133	7.29655e-132
ADHFE1	-2.10671	3.31742	524.909	2.1832e-100	1.7719e-99
RENBP	-2.11106	4.58988	627.241	1.1919e-116	1.36127e-115
ZYG11A	-2.11151	2.36934	165.477	4.55082e-36	1.13072e-35
ZMAT1	-2.11363	4.40642	493.868	2.70867e-95	1.98427e-94
PCDHGA11	-2.11389	2.50602	304.019	2.38972e-62	9.51606e-62
MESP1	-2.11453	3.02292	302.292	4.93831e-62	1.95031e-61
ITM2A	-2.11458	5.10144	591.773	4.21688e-111	4.29268e-110
VTN	-2.11724	3.89355	139.039	8.37894e-31	1.87453e-30
EMILIN3	-2.11875	3.18948	265.568	2.91723e-55	1.02106e-54
C2orf72	-2.11941	4.83045	222.762	3.43921e-47	1.03684e-46
C12orf68	-2.12055	2.40725	456.063	5.48925e-89	3.54363e-88
BEND5	-2.12086	2.95799	565.152	7.05737e-107	6.53641e-106
TUBB2A	-2.1254	7.33836	678.647	1.55732e-124	2.10465e-123
SLC13A4	-2.12724	1.68305	207.074	3.50594e-44	1.0018e-43
NEFM	-2.132	3.88868	140.501	4.26327e-31	9.59832e-31
C12orf76	-2.13213	3.99445	1779.61	3.23435e-260	6.02115e-257
GATS	-2.13507	5.04511	763.465	3.74666e-137	6.8465e-136
C19orf36	-2.13512	1.84612	735.051	5.57215e-133	9.2412e-132
SLITRK5	-2.13556	2.70855	221.144	7.00652e-47	2.1004e-46
SLAMF1	-2.13584	2.24634	224.549	1.56854e-47	4.75673e-47
MAPK10	-2.13617	4.48385	404.204	3.89792e-80	2.14609e-79
AMPH	-2.14142	3.16001	311.132	1.21302e-63	4.93054e-63
AIFM3	-2.14258	2.34445	428.438	2.66085e-84	1.57692e-83
PNLIPRP2	-2.14634	2.1931	70.0441	1.27083e-16	2.15515e-16
CHRNA2	-2.14779	2.96837	87.3157	3.08368e-20	5.61502e-20
TET1	-2.14806	3.49772	531.735	1.69897e-101	1.41277e-100
PNMAL1	-2.14846	5.4739	404.062	4.12389e-80	2.26966e-79
MAP6D1	-2.14884	3.54117	780.433	1.26467e-139	2.43028e-138
CPT1C	-2.15143	3.93052	454.546	9.91602e-89	6.36e-88
TMEM108	-2.15187	3.70395	383.78	1.38433e-76	7.12893e-76
MIA	-2.15302	3.66092	130.858	3.71675e-29	8.02925e-29
BAIAP3	-2.15307	4.76019	542.7	2.85537e-103	2.45668e-102
POU6F1	-2.15452	4.29218	1159.97	1.31261e-190	1.09397e-188
ZNF540	-2.15689	2.58554	835.209	1.78813e-147	4.2609e-146
FBXL16	-2.15723	5.35924	356.267	9.64015e-72	4.52905e-71
MAGED4B	-2.1577	6.08519	491.512	6.64418e-95	4.81751e-94
PEG3	-2.15803	5.11486	260.015	3.16988e-54	1.08827e-53
TRO	-2.16337	4.96086	620.612	1.27746e-115	1.4337e-114
HAPLN4	-2.16405	1.56526	320.392	2.54383e-65	1.069e-64
MYH7B	-2.16779	1.93527	386.044	5.55803e-77	2.87815e-76
NXPH3	-2.16787	3.12837	442.768	9.70774e-87	5.98664e-86
SNCA	-2.16854	4.06567	518.407	2.51463e-99	2.00056e-98
PCSK1N	-2.1687	5.39429	223.037	3.04715e-47	9.19392e-47
APOD	-2.17319	7.21366	269.565	5.26393e-56	1.87057e-55
CA11	-2.17475	4.69988	689.615	3.41917e-126	4.80394e-125
SCGB3A2	-2.17539	4.69168	71.4669	6.37488e-17	1.08902e-16
ADAM22	-2.17693	2.82968	322.242	1.18008e-65	4.9957e-65
GNG2	-2.17895	5.30893	890.987	2.79045e-155	8.22935e-154
PCDHGA1	-2.17986	1.95789	351.703	6.21615e-71	2.87864e-70
PLA2G1B	-2.18331	2.84794	84.5858	1.14109e-19	2.05666e-19
PAK7	-2.18374	1.61737	179.024	9.85065e-39	2.56838e-38
OPHN1	-2.18696	5.01317	739.013	1.45683e-133	2.44606e-132
SAMD14	-2.18959	2.45653	554.568	3.49573e-105	3.11003e-104
CACNA2D2	-2.19557	4.25903	361.609	1.09215e-72	5.22501e-72
RASGRP2	-2.19674	3.44294	602.121	9.89612e-113	1.03864e-111
PAX6	-2.19685	3.6744	493.641	2.95284e-95	2.15889e-94
WDR17	-2.20231	2.24954	321.84	1.39355e-65	5.88271e-65
SV2B	-2.20267	3.12953	297.088	4.41417e-61	1.71109e-60
C2orf27A	-2.20544	1.57062	753.195	1.18577e-135	2.0899e-134
LZTS1	-2.20638	5.34542	572.017	5.69739e-108	5.40798e-107
GNG4	-2.20902	4.93652	317.597	8.16003e-65	3.40127e-64
DTX1	-2.20958	3.93107	696.792	2.83682e-127	4.09784e-126
JAM2	-2.21294	3.98393	586.441	2.93122e-110	2.922e-109
STMN3	-2.21315	6.65209	823.91	7.24087e-146	1.63888e-144
ITM2C	-2.21632	8.69358	1114.25	7.47145e-185	5.08092e-183
B3GNT1	-2.21638	5.96124	1519.89	9.41644e-233	3.89553e-230
SEC31B	-2.21707	3.63132	868.496	3.71315e-152	9.87499e-151
ZCCHC24	-2.22206	6.50916	718.672	1.50981e-130	2.35451e-129
GMFG	-2.22288	4.7769	608.185	1.11171e-113	1.19113e-112
CDK5R1	-2.22458	4.95822	650.559	3.00114e-120	3.68171e-119
SLCO5A1	-2.226	1.59785	397.533	5.56283e-79	2.97904e-78
DDX43	-2.22789	2.11409	169.469	7.42309e-37	1.87376e-36
ELOVL4	-2.23192	3.94889	389.057	1.66068e-77	8.65076e-77
SHC2	-2.23382	5.36749	738.588	1.68289e-133	2.81927e-132
SSTR2	-2.23785	2.76436	368.381	6.96633e-74	3.41057e-73
C12orf34	-2.24295	4.60857	679.696	1.08017e-124	1.46645e-123
GGTA1	-2.24818	3.96806	702.924	3.40617e-128	5.05764e-127
CHST8	-2.25013	1.79468	214.197	1.49755e-45	4.37915e-45
DLGAP3	-2.25067	2.63685	398.539	3.72681e-79	2.00446e-78
DLG4	-2.2508	5.06977	927.612	2.59257e-160	8.50466e-159
STXBP5L	-2.25111	1.9547	203.603	1.63687e-43	4.63019e-43
ADORA1	-2.25346	4.25564	357.835	5.08401e-72	2.40445e-71
CBFA2T3	-2.25426	4.18669	447.552	1.50419e-87	9.42842e-87
CADM4	-2.25654	6.4622	681.04	6.7599e-125	9.24474e-124
PGAM2	-2.25813	2.9581	579.14	4.18615e-109	4.07213e-108
NAP1L2	-2.25998	3.37385	474.519	4.43073e-92	3.04648e-91
PRRT1	-2.26084	2.99267	694.443	6.36829e-127	9.10202e-126
PVRIG	-2.26484	3.37426	573.027	3.92848e-108	3.74564e-107
VSTM2A	-2.26512	2.57598	107.598	2.00311e-24	3.96338e-24
NOVA2	-2.2661	2.41551	700.281	8.442e-128	1.23747e-126
RAB3A	-2.26705	3.81362	797.425	4.45489e-142	9.13867e-141
CHRM1	-2.27857	3.17243	146.834	2.29968e-32	5.29814e-32
RIC3	-2.27929	3.37635	419.683	8.40994e-83	4.83588e-82
SCN4B	-2.28057	4.5515	447.541	1.5108e-87	9.46586e-87
ARHGAP36	-2.28106	3.03953	111.176	3.70788e-25	7.44626e-25
ZNF488	-2.28573	3.91556	280.45	5.06223e-58	1.85831e-57
GABRA3	-2.28778	3.0399	189.599	8.4841e-41	2.29943e-40
TMCC2	-2.28803	4.49996	782.824	5.73097e-140	1.11279e-138
QKI	-2.28954	8.10316	997.665	9.83666e-170	4.19763e-168
PTPRCAP	-2.29333	4.89089	444.83	4.34504e-87	2.69628e-86
METRN	-2.29435	5.47638	813.784	2.01374e-144	4.41689e-143
CACNA1A	-2.29502	3.50812	347.084	4.13383e-70	1.88734e-69
PTPRT	-2.29758	4.1927	188.691	1.27434e-40	3.43818e-40
MTMR7	-2.30569	2.63474	897.743	3.22371e-156	9.71877e-155
FZD9	-2.30572	1.66828	500.689	2.02156e-96	1.52364e-95
TRAT1	-2.30663	1.66814	227.65	4.02421e-48	1.23217e-47
INSM1	-2.30869	2.62514	174.534	7.48564e-38	1.91849e-37
FYN	-2.30943	6.74976	1040.39	2.35854e-175	1.17477e-173
CTRC	-2.31302	3.0851	81.0605	6.20633e-19	1.1026e-18
PLA2G5	-2.32318	1.73662	360.548	1.67927e-72	8.00298e-72
HAPLN1	-2.32649	3.58159	274.436	6.56459e-57	2.36665e-56
CHI3L2	-2.32697	4.46938	288.306	1.80408e-59	6.80033e-59
CLDN11	-2.3291	4.57077	322.05	1.27801e-65	5.40566e-65
MMP16	-2.33426	2.94402	384.274	1.13494e-76	5.85273e-76
FAM167A	-2.33575	4.71392	439.591	3.3617e-86	2.05694e-85
C15orf59	-2.33732	3.83442	344.988	9.7722e-70	4.42632e-69
FAM95B1	-2.33829	2.16421	517.977	2.9467e-99	2.34055e-98
GPRC5B	-2.34121	7.55982	512.506	2.32118e-98	1.81276e-97
PDE6G	-2.34161	1.87266	356.467	8.8736e-72	4.17418e-71
LMO3	-2.34487	5.36356	227.869	3.6559e-48	1.12008e-47
RIMS1	-2.34596	1.84711	200.309	7.0877e-43	1.98155e-42
MGC16275	-2.34646	2.14615	2306.76	6.38319384097818e-310	4.75325e-306
KIAA0748	-2.34777	2.25448	352.609	4.29691e-71	1.99296e-70
PTGDS	-2.34803	7.64515	348.665	2.16125e-70	9.9252e-70
USP6	-2.35103	2.56161	913.174	2.42599e-158	7.65473e-157
TBC1D10C	-2.35329	3.87075	397.891	4.83334e-79	2.59211e-78
PHC1	-2.35431	6.20037	1059.51	7.73171e-178	4.0978e-176
MCF2L2	-2.35554	2.21139	457.77	2.832e-89	1.84018e-88
GPR85	-2.35681	2.26308	670.419	2.75235e-123	3.61471e-122
SALL2	-2.36385	5.54844	660.802	8.09824e-122	1.02383e-120
ADD2	-2.36483	4.51068	317.034	1.03145e-64	4.2849e-64
FAM110B	-2.36487	4.95824	576.716	1.01949e-108	9.82103e-108
RNF157	-2.36782	5.03491	598.804	3.29362e-112	3.42063e-111
IGLON5	-2.37262	3.20385	278.203	1.31722e-57	4.79523e-57
TUBA1A	-2.37883	9.20421	990.309	9.32999e-169	3.92518e-167
GABRD	-2.3818	2.75605	446.74	2.06166e-87	1.2901e-86
DCLK1	-2.38357	5.18905	393.643	2.64233e-78	1.39844e-77
CD8A	-2.38594	5.12836	313.397	4.70692e-64	1.9306e-63
ASTN2	-2.38618	5.12576	642.084	6.03777e-119	7.18789e-118
GPR19	-2.38982	2.12637	751.504	2.0998e-135	3.67909e-134
MASP1	-2.39059	5.04406	236.078	1.01008e-49	3.18172e-49
HESRG	-2.39074	3.18479	110.825	4.37448e-25	8.77666e-25
ARNT2	-2.39411	6.66898	494.494	2.1341e-95	1.56877e-94
SFXN5	-2.39488	5.73439	1182.23	2.28194e-193	2.12406e-191
SIGLEC8	-2.39601	2.80558	421.282	4.47071e-83	2.58572e-82
MAGI2	-2.39792	4.51053	890.297	3.47627e-155	1.02115e-153
RGS20	-2.39965	2.81949	308.165	4.19995e-63	1.69328e-62
SOX6	-2.40244	5.31828	437.739	6.94021e-86	4.2102e-85
DDN	-2.40395	3.17459	250.295	2.10075e-52	6.96494e-52
LAT	-2.40498	4.18056	613.499	1.64142e-114	1.79351e-113
RGS9	-2.40677	2.50867	455.926	5.79374e-89	3.73857e-88
GABRB3	-2.40697	4.68475	305.202	1.45502e-62	5.81265e-62
KLK4	-2.41214	5.70651	93.7001	1.46045e-21	2.73007e-21
MPP2	-2.41376	4.02886	674.514	6.59954e-124	8.79919e-123
EGFL8	-2.41556	3.49584	1270.49	4.05672e-204	5.20834e-202
SORCS1	-2.419	2.33206	265.65	2.81722e-55	9.86756e-55
RLTPR	-2.42283	3.3813	506.544	2.2073e-97	1.69102e-96
DOCK3	-2.42457	3.82021	457.407	3.26891e-89	2.1213e-88
NMB	-2.43281	5.17209	646.417	1.29938e-119	1.57191e-118
AKAP6	-2.43805	4.98315	482.002	2.51192e-93	1.76629e-92
IGSF1	-2.44057	4.05582	260.114	3.03759e-54	1.04357e-53
MAPK8IP1	-2.44094	6.2516	600.838	1.57761e-112	1.64996e-111
SCAMP5	-2.44156	6.19023	958.404	1.73949e-164	6.44432e-163
MAPK8IP2	-2.44215	5.07373	587.875	1.73955e-110	1.74576e-109
HEY1	-2.44367	5.85013	492.363	4.80312e-95	3.49623e-94
CACNB4	-2.44551	2.73861	539.244	1.02962e-102	8.74738e-102
KLK3	-2.44556	10.1387	54.1928	2.92701e-13	4.59831e-13
CABP7	-2.44898	1.9631	389.108	1.62426e-77	8.46401e-77
KCNB1	-2.45089	1.7518	257.201	1.06477e-53	3.62376e-53
OLFM2	-2.45183	6.24012	718.223	1.76128e-130	2.7438e-129
PRKCG	-2.45205	2.30294	203.422	1.77458e-43	5.014e-43
CYTL1	-2.45249	2.09195	496.013	1.19393e-95	8.82881e-95
KIF6	-2.45551	1.54442	517.129	4.05376e-99	3.2079e-98
KLK2	-2.45643	8.50686	66.2187	8.15462e-16	1.35786e-15
SCN2A	-2.4572	3.25303	288.593	1.5975e-59	6.02775e-59
TMEM35	-2.4651	2.98585	322.475	1.07087e-65	4.53466e-65
CACNG4	-2.46611	5.85221	227.49	4.31744e-48	1.32141e-47
PCSK2	-2.46722	4.90785	135.91	3.56559e-30	7.86701e-30
NAP1L5	-2.46748	3.97877	1157.67	2.54469e-190	2.08231e-188
MMP17	-2.4685	3.67029	557.037	1.40949e-105	1.26531e-104
SOX11	-2.4771	4.10869	235.066	1.57118e-49	4.93038e-49
FCRLA	-2.47771	2.67225	293.917	1.68166e-60	6.45488e-60
NNAT	-2.48135	3.71917	289.693	1.00268e-59	3.80165e-59
MAP6	-2.4822	4.02807	622.726	5.99035e-116	6.76892e-115
RAPGEF4	-2.4839	4.49566	685.436	1.46159e-125	2.03054e-124
C21orf62	-2.48488	2.24533	195.48	6.10868e-42	1.686e-41
CABP1	-2.48624	2.01176	333.407	1.15336e-67	5.04166e-67
PCSK1	-2.48625	3.49891	253	6.5219e-53	2.18714e-52
AMZ1	-2.48638	1.77503	440.618	2.24467e-86	1.37685e-85
ATOH8	-2.48642	4.85064	548.39	3.45456e-104	3.01752e-103
LRRC16B	-2.49126	2.54048	600.8	1.59266e-112	1.66452e-111
CLIP3	-2.49407	6.65418	662.098	5.13362e-122	6.52346e-121
CX3CR1	-2.4949	4.24501	426.251	6.30735e-84	3.71286e-83
THRA	-2.49637	7.13751	1031.53	3.39878e-174	1.63776e-172
PRRT4	-2.50069	1.58519	456.245	5.11547e-89	3.30663e-88
TSHR	-2.50396	3.38529	182.139	2.41988e-39	6.38655e-39
DENND2A	-2.50749	4.68272	757.826	2.50052e-136	4.50306e-135
GALNTL2	-2.51335	4.98118	364.586	3.25439e-73	1.57669e-72
ELOVL2	-2.51357	4.00636	400.912	1.447e-79	7.83355e-79
FAM171B	-2.51368	5.13377	651.39	2.23722e-120	2.75136e-119
TSPAN7	-2.51813	7.15869	452.768	1.97759e-88	1.26296e-87
CAMK2N2	-2.52311	3.03147	545.893	8.71308e-104	7.57967e-103
APBB1	-2.52393	6.08005	1147.82	4.38236e-189	3.38168e-187
C14orf132	-2.52425	6.09431	631.509	2.59742e-117	3.01272e-116
NTRK2	-2.52713	8.75094	214.499	1.31056e-45	3.8346e-45
LCAT	-2.52782	3.78048	1335.63	7.77595e-212	1.33112e-209
CPNE5	-2.52874	4.32287	647.038	1.04291e-119	1.26379e-118
MAGEL2	-2.52966	1.75767	468.429	4.60352e-91	3.10649e-90
EFHD1	-2.53159	6.33812	413.152	1.11425e-81	6.30015e-81
SHC3	-2.53588	1.84055	373.03	1.05869e-74	5.24346e-74
KNDC1	-2.5384	3.85646	337.596	2.04685e-68	9.06716e-68
CNTN1	-2.53987	5.55648	259.687	3.64973e-54	1.25214e-53
CTRB2	-2.54063	5.79294	78.0256	2.67678e-18	4.69887e-18
psiTPTE22	-2.54586	4.04273	382.003	2.83041e-76	1.44906e-75
NES	-2.54791	7.54309	889.967	3.86257e-155	1.12795e-153
SPSB4	-2.54921	2.17182	354.871	1.70509e-71	7.98048e-71
COL9A3	-2.55247	4.39959	424.564	1.22594e-83	7.17685e-83
FAM189A2	-2.55699	4.39153	596.866	6.64665e-112	6.86467e-111
PCDHGA3	-2.55879	1.95625	426.654	5.37175e-84	3.16336e-83
PDE8B	-2.56705	3.89353	407.402	1.09188e-80	6.05415e-80
2001-09-01	-2.56866	4.41355	593.308	2.41499e-111	2.47362e-110
ACBD7	-2.57094	4.02428	546.572	6.77871e-104	5.90037e-103
NLGN1	-2.57485	3.52111	333.282	1.21442e-67	5.30393e-67
KCNC2	-2.57498	1.76404	135.719	3.89452e-30	8.58893e-30
NRCAM	-2.57566	6.81636	470.261	2.27968e-91	1.54394e-90
LINGO1	-2.59249	5.61942	553.277	5.65587e-105	5.01685e-104
AFP	-2.59352	2.05331	120.604	4.43687e-27	9.23527e-27
DIRAS1	-2.59397	4.36057	505.521	3.2499e-97	2.48336e-96
PPM1E	-2.5953	2.97964	488.149	2.39567e-94	1.72111e-93
CHGA	-2.59796	5.6633	158.5	1.09453e-34	2.6471e-34
ANKRD24	-2.59856	2.27324	961.689	6.22886e-165	2.33669e-163
FAM162B	-2.59926	1.749	536.238	3.15535e-102	2.66096e-101
LHX2	-2.59957	2.47581	316.181	1.47229e-64	6.10097e-64
LRP4	-2.60205	6.49828	662.172	5.00098e-122	6.36578e-121
LRRN1	-2.60325	5.33563	400.971	1.41364e-79	7.65856e-79
LCK	-2.60441	5.04736	359.764	2.31561e-72	1.1018e-71
RASL10B	-2.60631	3.72452	734.789	6.12908e-133	1.0131e-131
ATP6V0E2	-2.61035	6.97561	1077.79	3.37984e-180	1.90667e-178
GALNT9	-2.61203	2.64123	222.802	3.37914e-47	1.01894e-46
PNMA3	-2.61226	3.62726	391.81	5.50611e-78	2.89864e-77
SPARCL1	-2.61292	9.72945	540.295	6.98399e-103	5.95719e-102
ATRNL1	-2.61575	3.34746	435.434	1.71114e-85	1.03174e-84
KLHDC8A	-2.62574	3.63428	333.118	1.29955e-67	5.67241e-67
C1orf95	-2.62607	2.69321	374.705	5.38148e-75	2.68233e-74
CD3E	-2.62611	5.57335	353.357	3.16631e-71	1.47362e-70
CADM3	-2.62718	5.54268	282.132	2.47641e-58	9.12902e-58
DLGAP1	-2.62777	3.18052	333.005	1.36203e-67	5.94163e-67
PEBP4	-2.62847	2.35905	218.5	2.24395e-46	6.65986e-46
ST8SIA1	-2.62859	3.60211	724.689	1.9237e-131	3.07401e-130
CNRIP1	-2.63175	4.68732	1040.76	2.11077e-175	1.05489e-173
SIT1	-2.63366	2.96644	347.069	4.15922e-70	1.89835e-69
KIAA1755	-2.63548	4.05781	587.264	2.17238e-110	2.17428e-109
ZNF676	-2.6388	1.57736	251.553	1.21895e-52	4.06036e-52
GRIN3A	-2.64113	2.3671	590.304	7.15961e-111	7.25361e-110
ARC	-2.64517	3.43653	388.144	2.39579e-77	1.2454e-76
NDRG4	-2.64542	6.78134	430.776	1.06402e-84	6.34365e-84
GPC2	-2.65095	2.95529	700.399	8.10836e-128	1.18973e-126
CD247	-2.65177	3.83389	438.038	6.17159e-86	3.7531e-85
PID1	-2.65287	4.83326	630.224	4.10801e-117	4.74269e-116
NUDT11	-2.65362	4.05779	533.64	8.34555e-102	6.98652e-101
ADAM11	-2.65721	2.08943	728.002	6.16493e-132	9.95817e-131
PCBP3	-2.65762	3.05929	639.189	1.68427e-118	1.98762e-117
CPA1	-2.66117	6.06015	87.2111	3.24206e-20	5.90197e-20
GNMT	-2.66139	2.12863	291.032	5.69091e-60	2.16653e-59
RAB39B	-2.66475	2.91943	800.701	1.50057e-142	3.12558e-141
CCDC136	-2.66666	3.21496	804.197	4.72542e-143	1.0025e-141
KLF15	-2.67056	4.53815	614.161	1.29376e-114	1.41885e-113
TMEM200C	-2.67134	1.90522	478.546	9.41716e-93	6.54455e-92
APOE	-2.67152	10.0795	799.176	2.50274e-142	5.17686e-141
PRRT2	-2.6747	3.75301	678.847	1.45267e-124	1.96678e-123
GYG2	-2.6756	4.76699	687.055	8.32443e-126	1.15974e-124
SLC4A8	-2.67794	4.24244	574.119	2.6378e-108	2.52473e-107
TUB	-2.679	5.30951	794.02	1.38266e-141	2.79782e-140
KIAA1045	-2.68045	3.02059	420.29	6.61553e-83	3.81141e-82
KIF21B	-2.68077	5.4687	823.891	7.28574e-146	1.64653e-144
HCN4	-2.68116	1.67771	287.529	2.50665e-59	9.42239e-59
SPOCK3	-2.68193	3.53308	222.718	3.50655e-47	1.05672e-46
HRNBP3	-2.6906	2.06008	269.765	4.83103e-56	1.71715e-55
TMEFF2	-2.69331	4.64108	143.954	8.66198e-32	1.97343e-31
AMY2B	-2.7028	4.34855	524.995	2.11914e-100	1.72085e-99
LOC401431	-2.70303	2.3308	1123.42	5.10017e-186	3.54938e-184
SCN2B	-2.70423	2.79729	357.773	5.21404e-72	2.46438e-71
MTSS1L	-2.70645	8.00347	1260.34	6.80352e-203	8.30532e-201
NUDT10	-2.70668	2.81624	595.602	1.04892e-111	1.07884e-110
MT1H	-2.70864	3.35775	208.717	1.69212e-44	4.85751e-44
MAP1A	-2.71024	6.9588	798.956	2.69149e-142	5.54417e-141
SYT1	-2.71076	4.86516	401.087	1.34981e-79	7.32073e-79
SPTBN4	-2.71185	3.33143	659.501	1.28035e-121	1.61049e-120
ENPP6	-2.71387	1.86481	389.361	1.46902e-77	7.67652e-77
LPPR3	-2.71969	1.72403	285.434	6.09412e-59	2.27639e-58
BAI2	-2.72027	5.47017	703.029	3.28448e-128	4.88181e-127
TCF7	-2.72214	6.20578	534.954	5.11083e-102	4.29789e-101
ZFP57	-2.72273	1.93875	247.739	6.35188e-52	2.08367e-51
BRSK1	-2.72677	4.11955	821.608	1.54013e-145	3.4544e-144
PNMA2	-2.7335	5.71961	435.954	1.39582e-85	8.42985e-85
GPR158	-2.73363	3.96748	378.863	1.00375e-75	5.07258e-75
TARP	-2.73413	4.95534	168.824	9.94847e-37	2.50529e-36
PCA3	-2.73928	4.54529	113.552	1.21231e-25	2.45813e-25
GNB3	-2.73945	1.95617	722.778	3.67712e-131	5.8321e-130
DCX	-2.74365	4.49367	153.685	9.90031e-34	2.34077e-33
ZAP70	-2.74818	4.21123	450.424	4.91861e-88	3.11317e-87
ENKUR	-2.74857	2.18116	430.917	1.00639e-84	6.00485e-84
C2CD4C	-2.75007	2.51042	725.807	1.30503e-131	2.09212e-130
DPF1	-2.75062	2.89598	429.968	1.46186e-84	8.69813e-84
DNMT3B	-2.75212	5.31612	458.43	2.19922e-89	1.43151e-88
TMEM178	-2.75217	3.57151	498.18	5.25565e-96	3.92539e-95
TCEAL6	-2.75384	1.76655	688.909	4.34617e-126	6.08914e-125
ACSM1	-2.75543	2.71462	199.476	1.02729e-42	2.864e-42
PACSIN1	-2.75753	4.03421	469.625	2.91249e-91	1.96983e-90
DNAJC6	-2.75939	4.36784	619.082	2.21069e-115	2.46251e-114
PCYT1B	-2.76015	3.42445	445.978	2.7778e-87	1.7324e-86
PRSS1	-2.76894	6.34187	103.661	1.28792e-23	2.51027e-23
TG	-2.77403	8.39161	118.819	1.02357e-26	2.11459e-26
GPR37	-2.77427	4.05614	553.872	4.53861e-105	4.03303e-104
NACAD	-2.77536	4.95386	784.626	3.1433e-140	6.1354e-139
P2RX7	-2.77664	3.88526	730.266	2.86297e-132	4.68038e-131
CLPS	-2.77688	3.08695	105.468	5.47761e-24	1.0758e-23
IRX1	-2.78175	2.59191	251.513	1.24049e-52	4.13025e-52
NDP	-2.78354	3.30009	296.955	4.66738e-61	1.80878e-60
AP3B2	-2.78427	3.90732	551.018	1.30484e-104	1.14852e-103
CSDC2	-2.78674	4.59276	351.478	6.82794e-71	3.15803e-70
BCHE	-2.78813	4.65137	347.291	3.79747e-70	1.73484e-69
GCG	-2.78921	4.55712	94.7929	8.67736e-22	1.62904e-21
IGSF11	-2.80773	3.81954	500.005	2.62911e-96	1.97555e-95
TMEM151A	-2.81043	2.93987	312.052	8.25861e-64	3.37066e-63
EPHB1	-2.81466	4.52032	522.901	4.64734e-100	3.74934e-99
PTN	-2.82937	6.71091	511.221	3.76909e-98	2.91752e-97
CNKSR2	-2.83512	1.76451	387.145	3.57669e-77	1.85666e-76
KCND2	-2.83688	4.01535	381.044	4.16601e-76	2.12554e-75
GRIK3	-2.83841	5.06834	251.346	1.33305e-52	4.43347e-52
MAST1	-2.84001	3.67565	584.04	7.02992e-110	6.94275e-109
APBA2	-2.8402	5.61153	1036.62	7.3383e-175	3.59504e-173
NRG3	-2.84478	2.55172	303.561	2.89772e-62	1.15051e-61
CUX2	-2.84748	3.11272	284.517	8.9898e-59	3.34211e-58
TMOD2	-2.85428	6.00177	928.795	1.78834e-160	5.89244e-159
RFPL1S	-2.85731	1.88207	489.211	1.59466e-94	1.14842e-93
KCNIP3	-2.8612	5.12525	746.079	1.32457e-134	2.27529e-133
CDH19	-2.8635	1.86675	234.153	2.34063e-49	7.32484e-49
LIX1	-2.86354	4.73447	200.411	6.77216e-43	1.89511e-42
FXYD7	-2.87168	2.02855	319.713	3.37914e-65	1.41602e-64
PSD	-2.87233	4.77433	575.934	1.35733e-108	1.30502e-107
SUSD5	-2.874	3.63478	691.297	1.90674e-126	2.70449e-125
CRTAC1	-2.87425	6.22545	294.818	1.14946e-60	4.42806e-60
PCDHA1	-2.87547	1.88072	347.887	2.973e-70	1.36111e-69
INA	-2.87664	4.7329	318.589	5.39597e-65	2.25357e-64
MYH8	-2.87881	2.39264	133.31	1.19011e-29	2.59734e-29
FSTL5	-2.88638	1.91644	230.842	9.94546e-49	3.07554e-48
WASF3	-2.88821	5.53488	998.483	7.6627e-170	3.28878e-168
ACCN3	-2.88958	2.04755	903.807	4.70177e-157	1.44378e-155
SH3GL3	-2.90042	2.23058	380.948	4.32974e-76	2.20832e-75
SHC4	-2.90088	2.27753	693.105	1.01275e-126	1.44059e-125
JAKMIP2	-2.90474	3.75159	441.696	1.47704e-86	9.08241e-86
ZNF578	-2.90512	3.01232	795.171	9.39901e-142	1.90968e-140
CSMD1	-2.90631	2.90417	316.179	1.47356e-64	6.10453e-64
BEST1	-2.90683	3.13204	1150.16	2.20269e-189	1.7357e-187
RAMP1	-2.90697	5.90479	714.84	5.62543e-130	8.64598e-129
MAGED4	-2.90893	4.38525	630.44	3.80344e-117	4.39446e-116
FAM182B	-2.91127	2.58884	800.5	1.60334e-142	3.33499e-141
SNX22	-2.91904	5.22036	1427.86	1.82972e-222	4.61864e-220
GRAP2	-2.9193	2.99447	445.258	3.6781e-87	2.28622e-86
KIRREL3	-2.92563	1.70841	382.331	2.48053e-76	1.27169e-75
VWA5B2	-2.92659	2.63809	381.577	3.3607e-76	1.71819e-75
ATP2B2	-2.92936	4.35741	266.886	1.65795e-55	5.83457e-55
B3GALT2	-2.93452	2.04882	567.537	2.93954e-107	2.74646e-106
PCDHGC3	-2.93843	8.76003	1406.29	5.25067e-220	1.11712e-217
LPHN3	-2.93951	4.78267	486.678	4.20022e-94	3.0074e-93
RGS11	-2.93982	3.52937	633.689	1.19456e-117	1.39316e-116
FNDC5	-2.94173	3.08361	787.253	1.30674e-140	2.58449e-139
EDN3	-2.94432	3.25879	266.978	1.59392e-55	5.61322e-55
FAM155A	-2.94793	3.2449	562.028	2.23739e-106	2.04426e-105
BEND4	-2.95399	2.7726	299.934	1.33116e-61	5.21435e-61
ROM1	-2.96206	3.54371	1363.07	4.9187e-215	9.6387e-213
HCN2	-2.96483	3.85891	599.391	2.6632e-112	2.76976e-111
FAM19A2	-2.96934	1.73439	697.997	1.85988e-127	2.70764e-126
FUT9	-2.97051	4.01389	224.784	1.41493e-47	4.29527e-47
SLC8A2	-2.97609	2.81754	450.429	4.90949e-88	3.11003e-87
FAM19A5	-2.97782	4.51342	841.673	2.19365e-148	5.33825e-147
PCDH10	-2.97794	4.37805	336.532	3.17414e-68	1.40067e-67
C6orf174	-2.98647	4.67171	503.309	7.5111e-97	5.69857e-96
CNIH2	-2.99085	3.34699	883.039	3.52087e-154	9.91235e-153
CECR6	-2.99519	2.95297	916.336	8.9403e-159	2.85113e-157
DNM3	-2.9955	4.27803	786.062	1.94817e-140	3.81765e-139
NPAS3	-2.99671	4.54557	438.264	5.65119e-86	3.44649e-85
A2BP1	-2.99739	1.93916	254.535	3.36265e-53	1.13252e-52
NRGN	-3.00301	5.06353	735.874	4.2362e-133	7.04127e-132
GPR98	-3.00574	5.17479	516.793	4.61622e-99	3.65105e-98
CELF4	-3.00661	2.8691	459.863	1.26258e-89	8.25804e-89
STK32A	-3.00674	2.07417	357.22	6.53615e-72	3.07949e-71
BIRC7	-3.01113	3.47674	256.166	1.66392e-53	5.64482e-53
GRM5	-3.02255	2.3854	276.16	3.14657e-57	1.13853e-56
FAM135B	-3.02417	2.30603	325.057	3.66469e-66	1.5625e-65
TTYH2	-3.02497	5.47814	1230.74	2.57266e-199	2.79669e-197
DSCAML1	-3.02594	3.97899	333.919	9.33706e-68	4.0863e-67
ELAVL2	-3.02915	2.76626	411.191	2.42498e-81	1.36284e-80
SV2A	-3.03064	5.42936	938.788	7.81777e-162	2.65217e-160
CHRNA3	-3.03599	2.76803	397.735	5.14247e-79	2.75591e-78
RASGRF1	-3.03656	3.36586	548.172	3.74429e-104	3.26677e-103
RASSF2	-3.03699	7.0001	1069.45	4.01269e-179	2.19709e-177
LPL	-3.04441	6.0895	633.258	1.39263e-117	1.62162e-116
PPP2R2B	-3.05488	4.543	504.143	5.47711e-97	4.17028e-96
PRPH	-3.05768	1.92598	448.304	1.12229e-87	7.04943e-87
YPEL4	-3.06397	2.15837	1060.07	6.48234e-178	3.44791e-176
CD1C	-3.06496	2.98814	359.283	2.81782e-72	1.3382e-71
SLC46A2	-3.06668	2.11004	413.702	8.96095e-82	5.08401e-81
ANK2	-3.06845	6.07103	705.827	1.25074e-128	1.87964e-127
MCART6	-3.06946	1.78084	1087.28	2.02822e-181	1.2131e-179
EDNRB	-3.07273	6.95888	635.707	5.82166e-118	6.82693e-117
CPE	-3.08374	8.65908	755.215	6.03289e-136	1.07345e-134
GAD1	-3.08611	3.85447	462.876	3.93675e-90	2.6e-89
GABRA5	-3.09124	1.64168	307.01	6.81424e-63	2.73396e-62
SYT5	-3.0937	2.5153	400.39	1.78195e-79	9.63638e-79
GDEP	-3.09423	2.05224	137.837	1.46074e-30	3.25475e-30
SCG5	-3.09453	5.00979	578.527	5.2585e-109	5.10527e-108
SCG2	-3.09735	5.48832	410.314	3.43433e-81	1.92356e-80
KCNN1	-3.09792	2.28673	631.068	3.03236e-117	3.51174e-116
BSN	-3.10143	4.02075	819.165	3.43384e-145	7.62149e-144
TMEM100	-3.10569	4.63379	419.542	8.89128e-83	5.10674e-82
LRRN4CL	-3.10955	3.9119	493.846	2.73158e-95	2.00007e-94
LIN28B	-3.11255	2.54912	185.456	5.44411e-40	1.45147e-39
ABAT	-3.11444	7.08628	801.546	1.14213e-142	2.39574e-141
LRRC4C	-3.11494	3.02603	461.671	6.27436e-90	4.12739e-89
PNMAL2	-3.11805	4.0034	1072.75	1.50887e-179	8.32281e-178
JAKMIP1	-3.13319	2.04911	784.041	3.79468e-140	7.37782e-139
LOC283174	-3.13817	4.47024	675.965	3.9743e-124	5.33236e-123
ADCY8	-3.13839	3.80129	209.371	1.26608e-44	3.64363e-44
PRAC	-3.1393	2.74538	140.663	3.95452e-31	8.9059e-31
SERP2	-3.13968	2.69444	1132.58	3.55651e-187	2.58376e-185
NOG	-3.14535	2.17928	504.905	4.10312e-97	3.13373e-96
LPPR5	-3.15004	1.77784	273.051	1.18595e-56	4.26216e-56
ADARB2	-3.1501	1.67401	481.364	3.20424e-93	2.24886e-92
SCGB3A1	-3.15175	6.26289	175.334	5.21286e-38	1.34131e-37
TSPY2	-3.15199	1.87861	148.561	1.03968e-32	2.4107e-32
PKNOX2	-3.15316	4.09971	825.709	4.01676e-146	9.14703e-145
GNG7	-3.1593	5.25438	1177.42	8.98815e-193	8.2123e-191
CELA3A	-3.1604	5.03966	116.415	3.15964e-26	6.46915e-26
GRIN2C	-3.1605	2.72986	685.016	1.69013e-125	2.34368e-124
CRMP1	-3.16436	6.20247	930.107	1.18496e-160	3.93919e-159
DPP10	-3.168	2.85271	286.673	3.60382e-59	1.35125e-58
FGFBP3	-3.17375	3.11427	1287.88	3.39523e-206	4.639e-204
NPTX1	-3.17817	4.59117	415.919	3.72449e-82	2.12362e-81
ELFN2	-3.1795	4.80584	490.607	9.37865e-95	6.7804e-94
GABBR2	-3.18766	4.71132	302.495	4.53331e-62	1.79274e-61
AGAP2	-3.18938	5.00767	1084.84	4.20517e-181	2.44639e-179
FAT3	-3.1908	3.87716	475.281	3.3064e-92	2.27657e-91
EYA1	-3.19205	3.31836	486.612	4.30819e-94	3.08323e-93
TTBK1	-3.19583	3.07502	608.559	9.71592e-114	1.04551e-112
GLT25D2	-3.19767	5.11313	566.35	4.5612e-107	4.24828e-106
PNLIP	-3.20412	5.95629	112.544	1.9473e-25	3.93289e-25
GRID1	-3.20474	3.6957	720.901	7.03502e-131	1.11106e-129
LOC254559	-3.21227	4.89402	524.229	2.82433e-100	2.28851e-99
SULT4A1	-3.21304	3.14782	484.762	8.73697e-94	6.19237e-93
NTNG2	-3.22094	3.20488	1011.21	1.58038e-171	7.02584e-170
FAM5C	-3.22397	3.1519	249.747	2.66263e-52	8.80429e-52
RANBP3L	-3.22871	2.35445	369.105	5.19484e-74	2.54915e-73
TCEAL7	-3.23356	3.11259	766.069	1.56149e-137	2.86749e-136
SEC14L5	-3.24126	2.47513	849.266	1.8494e-149	4.63689e-148
VAT1L	-3.24194	4.46067	418.553	1.31394e-82	7.52634e-82
DPYSL4	-3.24618	4.33181	738.861	1.53385e-133	2.57248e-132
CASKIN1	-3.25613	3.5379	679.838	1.02798e-124	1.39687e-123
MPZ	-3.25739	3.07967	725.768	1.33017e-131	2.13012e-130
CHADL	-3.26097	3.883	1360.4	1.01713e-214	1.96728e-212
ZCCHC18	-3.27234	1.60087	1063.92	2.05738e-178	1.10616e-176
SLAIN1	-3.27698	5.50845	856.33	1.89253e-150	4.83455e-149
KCNF1	-3.27772	3.14057	531.79	1.66603e-101	1.38693e-100
CCK	-3.28371	2.02127	298.429	2.50831e-61	9.77658e-61
C7orf41	-3.28613	7.37402	1457.22	8.84425e-226	2.53303e-223
LOC100127888	-3.28961	2.53138	304.06	2.34964e-62	9.35898e-62
KIF1A	-3.29067	7.40282	319.014	4.52041e-65	1.89321e-64
COL11A2	-3.29425	3.66759	694	7.467e-127	1.06519e-125
CADPS	-3.29744	3.82929	428.16	2.97618e-84	1.76239e-83
AGT	-3.29916	7.41764	397.645	5.3307e-79	2.85576e-78
DAAM2	-3.30769	6.98481	859.139	7.63511e-151	1.981e-149
ANKS1B	-3.30884	3.13779	562.529	1.86039e-106	1.70398e-105
CNTFR	-3.31481	4.61037	485.088	7.7128e-94	5.4829e-93
BRSK2	-3.324	3.42042	570.88	8.64469e-108	8.17431e-107
NPY	-3.33894	6.57943	160.502	4.38722e-35	1.07095e-34
CORO2B	-3.34981	4.96372	831.829	5.42853e-147	1.2772e-145
C7orf51	-3.35104	2.97656	906.062	2.31335e-157	7.14787e-156
LEFTY2	-3.35309	2.95331	320.736	2.20752e-65	9.28455e-65
KIF5C	-3.36147	6.05393	590.792	6.02256e-111	6.11411e-110
DLG2	-3.36238	3.70313	746.249	1.25046e-134	2.15295e-133
NCAM2	-3.36727	3.99631	518.826	2.14817e-99	1.70993e-98
EFR3B	-3.38602	4.69523	1294.28	5.95693e-207	8.2145e-205
CAMK2B	-3.38779	4.2112	556.266	1.87358e-105	1.67991e-104
GPR143	-3.39187	4.63414	552.213	8.38348e-105	7.41861e-104
KHDC1L	-3.39282	2.85342	268.712	7.58369e-56	2.68403e-55
SLC22A17	-3.39657	6.64748	1254.47	3.46166e-202	4.12436e-200
TMEM132B	-3.39936	3.79314	558.933	7.00191e-106	6.31614e-105
DRP2	-3.40437	2.6126	835.642	1.55815e-147	3.71883e-146
OCA2	-3.40519	3.36489	323.203	7.91428e-66	3.35805e-65
ETV1	-3.40639	6.48264	1106.71	6.77726e-184	4.36942e-182
CELA3B	-3.40753	3.96882	146.94	2.19082e-32	5.05154e-32
KLHL32	-3.42314	2.75172	649.216	4.8257e-120	5.90059e-119
PRSS35	-3.43233	2.14813	757.722	2.57902e-136	4.63882e-135
LSAMP	-3.43586	4.95952	617.327	4.15038e-115	4.6025e-114
JPH3	-3.43612	3.98754	461.97	5.58942e-90	3.68007e-89
SYT11	-3.45338	7.46832	885.711	1.5022e-154	4.28588e-153
ABCC11	-3.45562	2.75147	383.425	1.59704e-76	8.2073e-76
TMEM132E	-3.46344	2.99841	588.75	1.2649e-110	1.27027e-109
RPRM	-3.46564	3.49166	589.113	1.10874e-110	1.11519e-109
NDRG2	-3.47911	8.70847	1150.15	2.23563e-189	1.75238e-187
2004-09-01	-3.48892	5.42503	1477.6	4.6041e-228	1.52375e-225
FAM163A	-3.50908	1.65598	480.055	5.29539e-93	3.69908e-92
DBC1	-3.52006	3.73015	506.214	2.50065e-97	1.91476e-96
CHGB	-3.52747	6.41977	361.028	1.38382e-72	6.60764e-72
CELA2A	-3.53238	4.47554	146.268	2.98409e-32	6.85939e-32
FOXH1	-3.53558	2.8816	481.132	3.50494e-93	2.45758e-92
PLEKHB1	-3.53756	7.41362	747.136	9.2595e-135	1.60165e-133
FAM131B	-3.57321	4.34746	784.512	3.26522e-140	6.35673e-139
APOA2	-3.58038	1.77958	212.672	2.93813e-45	8.53807e-45
IGSF21	-3.58308	3.64042	885.797	1.46158e-154	4.17799e-153
LOC153328	-3.5832	1.79712	448.001	1.26293e-87	7.92873e-87
CHRNB2	-3.59881	2.91013	684.802	1.82276e-125	2.5229e-124
CPLX2	-3.60174	5.5185	284.527	8.95362e-59	3.3295e-58
PPFIA2	-3.60608	1.81472	565.387	6.49911e-107	6.0419e-106
C12orf53	-3.60837	4.44063	664.489	2.21561e-122	2.84212e-121
RAB33A	-3.61112	2.40971	1543.37	2.46344e-235	1.22293e-232
P2RX6	-3.61467	1.95438	970.484	4.10471e-166	1.6045e-164
CARNS1	-3.62077	4.35131	820.45	2.25241e-145	5.03681e-144
SALL3	-3.62319	2.17049	321.265	1.77135e-65	7.46692e-65
ACCN2	-3.62377	5.41475	1166.59	1.99071e-191	1.70389e-189
KCNN2	-3.63571	3.33944	883.826	2.74302e-154	7.75177e-153
GPR162	-3.6398	4.52586	1111.14	1.85295e-184	1.22649e-182
PHYHIP	-3.64105	4.1962	781.292	9.55456e-140	1.84083e-138
MEG3	-3.64136	5.85185	576.885	9.58526e-109	9.25767e-108
APLP1	-3.64236	6.39998	695.667	4.19043e-127	6.0356e-126
CHD5	-3.64385	2.93116	539.328	1.0012e-102	8.51561e-102
MAPK4	-3.644	4.78876	608.526	9.8322e-114	1.0565e-112
WSCD1	-3.64418	5.34598	796.516	6.04153e-142	1.23255e-140
CPEB1	-3.64441	2.81302	721.672	5.40194e-131	8.54046e-130
SORCS3	-3.65639	2.42038	315.824	1.70872e-64	7.0728e-64
TSIX	-3.6605	4.44943	309.999	1.94848e-63	7.90056e-63
SCD5	-3.66832	8.0984	891.362	2.4759e-155	7.33072e-154
NALCN	-3.6685	3.55334	697.41	2.29141e-127	3.31964e-126
GNAO1	-3.67127	6.02457	880.841	7.12736e-154	1.97301e-152
NOVA1	-3.67392	4.73034	754.864	6.79077e-136	1.20542e-134
FEZ1	-3.67855	6.75745	947.31	5.47259e-163	1.92679e-161
AK5	-3.68012	3.47274	701.609	5.36351e-128	7.90878e-127
MGAT5B	-3.68107	3.59034	847.231	3.60522e-149	8.94876e-148
RXRG	-3.68847	2.41142	517.47	3.57776e-99	2.83273e-98
MAPT	-3.7085	6.80272	590.671	6.29299e-111	6.37995e-110
MARCH4	-3.7179	1.95336	681.152	6.49503e-125	8.89067e-124
MAP2	-3.72988	7.3651	919.345	3.49219e-159	1.12331e-157
CDO1	-3.73064	4.00959	793.065	1.8986e-141	3.83142e-140
DTNA	-3.75775	6.4762	790.209	4.90279e-141	9.80097e-140
TCEAL2	-3.76445	4.647	551.261	1.19252e-104	1.0509e-103
PTPRN	-3.76701	4.59407	461.96	5.60943e-90	3.69162e-89
GABBR1	-3.77158	7.09374	1415.86	4.24826e-221	1.02047e-218
MYO16	-3.77249	2.4783	822.593	1.1139e-145	2.50594e-144
REEP2	-3.77638	5.07905	1068.09	6.01437e-179	3.25717e-177
SYN1	-3.77678	4.4892	999.43	5.73979e-170	2.4706e-168
NRXN2	-3.77719	6.10914	828.749	1.4852e-146	3.45072e-145
SH2D1A	-3.79078	3.9759	580.196	2.85798e-109	2.78925e-108
CFC1B	-3.8063	2.09986	254.848	2.93704e-53	9.90072e-53
SLCO1A2	-3.80783	4.25198	521.072	9.23541e-100	7.41871e-99
TSPAN10	-3.80847	4.43383	585.828	3.6638e-110	3.64739e-109
NECAB2	-3.82139	2.59633	576.876	9.61661e-109	9.28193e-108
LGI3	-3.83517	4.84627	519.234	1.84302e-99	1.46939e-98
PHACTR3	-3.8379	4.16672	583.918	7.34951e-110	7.25356e-109
RFTN2	-3.84273	4.48335	1338.1	4.05333e-212	7.10191e-210
MGC42105	-3.84888	2.42816	974.598	1.1583e-166	4.64975e-165
CD3D	-3.85186	5.02574	575.093	1.846e-108	1.77256e-107
SH3GL2	-3.8559	4.22134	458.608	2.05319e-89	1.33763e-88
PHKG1	-3.86091	2.47727	818.784	3.88991e-145	8.6209e-144
PCDH9	-3.86517	3.85114	798.016	3.67487e-142	7.55937e-141
HPCA	-3.86828	2.66663	773.646	1.23037e-138	2.3078e-137
RASGEF1C	-3.86893	2.10279	611.435	3.4485e-114	3.74333e-113
SCN3B	-3.87451	4.34754	845.905	5.54503e-149	1.36725e-147
PTPN5	-3.87892	2.10242	641.794	6.69236e-119	7.95446e-118
GRIK4	-3.89019	2.59762	613.402	1.69969e-114	1.85582e-113
FSD1	-3.89496	3.55739	806.732	2.05792e-143	4.42261e-142
LRRN3	-3.89982	3.76343	926.653	3.50454e-160	1.14208e-158
CYP46A1	-3.90691	2.78789	1278.96	3.94032e-205	5.23957e-203
SLC1A3	-3.92022	7.82261	957.405	2.37158e-164	8.69951e-163
CELF5	-3.92212	3.26264	822.674	1.0858e-145	2.44642e-144
TRIM63	-3.93974	2.9792	338.801	1.24541e-68	5.54163e-68
TMPRSS5	-3.94707	2.19267	939.9	5.49665e-162	1.86899e-160
RAG1	-3.95226	5.033	602.635	8.24043e-113	8.67313e-112
PAX1	-3.95666	4.64366	271.472	2.32832e-56	8.3315e-56
RHBDL3	-3.95716	4.0474	784.621	3.14828e-140	6.13708e-139
PTPRZ1	-3.95746	8.62273	383.679	1.44178e-76	7.41966e-76
FLRT1	-3.95827	2.9745	1235.72	6.3587e-200	7.01482e-198
DCAF4L2	-3.96764	2.49356	252.767	7.21315e-53	2.41514e-52
ALDOC	-3.973	8.08303	1177.2	9.57694e-193	8.69691e-191
SLITRK2	-3.9891	3.98835	600.001	2.13556e-112	2.22567e-111
LRP1B	-4.00022	3.81777	527.607	7.96319e-101	6.53421e-100
ADCY2	-4.00143	5.29947	630.141	4.2322e-117	4.88227e-116
ARHGDIG	-4.01532	2.36683	577.641	7.26785e-109	7.0423e-108
FXYD6	-4.02123	8.10991	1325.87	1.10118e-210	1.80218e-208
2003-09-01	-4.03079	6.27206	1129.44	8.93769e-187	6.36885e-185
NAP1L3	-4.03137	4.52324	1230.96	2.41925e-199	2.64926e-197
PHYHIPL	-4.04252	6.25262	519.576	1.62038e-99	1.29465e-98
CAPN3	-4.04288	5.51078	1364.76	3.17804e-215	6.31074e-213
DPPA2	-4.05215	1.79764	290.756	6.39592e-60	2.43307e-59
IGDCC3	-4.05256	2.56455	599.247	2.80557e-112	2.91579e-111
ATP2B3	-4.05307	1.73031	486.81	3.99449e-94	2.86147e-93
C1QL1	-4.05763	5.54572	695.658	4.20347e-127	6.04852e-126
CDK5R2	-4.06726	2.56995	627.428	1.11476e-116	1.27513e-115
FGF1	-4.07438	5.37044	944.921	1.1523e-162	3.98172e-161
HES6	-4.08453	6.45387	1587.41	4.16868e-240	2.58684e-237
NTRK3	-4.08703	3.98206	760.593	9.84583e-137	1.7904e-135
SLC7A3	-4.0909	3.12714	408.192	7.97818e-81	4.44183e-80
KCNA6	-4.09095	3.56342	806.782	2.02406e-143	4.36243e-142
MYT1	-4.10669	3.67322	582.418	1.27014e-109	1.24777e-108
LY6H	-4.11468	3.10511	759.941	1.22641e-136	2.22744e-135
PRR18	-4.11711	1.85662	663.35	3.3051e-122	4.22513e-121
NOL4	-4.12613	2.16612	503.97	5.84694e-97	4.44731e-96
GABRG2	-4.13341	2.63781	399.805	2.25074e-79	1.21494e-78
ZFP42	-4.13605	3.14024	294.389	1.37752e-60	5.29155e-60
CD1A	-4.13627	4.66192	376.68	2.42299e-75	1.215e-74
ELMOD1	-4.13974	2.20631	630.069	4.34116e-117	5.00409e-116
NCAM1	-4.15169	7.53243	647.65	8.39613e-120	1.02076e-118
STX1B	-4.16129	4.1031	1172.19	4.00357e-192	3.54912e-190
NODAL	-4.17668	1.93169	933.851	3.64997e-161	1.22155e-159
DGKB	-4.20123	2.78878	600.123	2.04398e-112	2.13172e-111
UNC13A	-4.20145	4.46895	868.651	3.55998e-152	9.50157e-151
TUBB4	-4.20261	7.24043	970.874	3.6718e-166	1.44285e-164
PRSS16	-4.20643	6.99706	559.751	5.17846e-106	4.69117e-105
TPO	-4.22205	3.70934	315.564	1.90483e-64	7.86926e-64
LRRC4B	-4.22945	4.86999	1310.7	6.76349e-209	9.97313e-207
SLC24A4	-4.23034	1.7728	1194.53	6.8366e-195	6.56887e-193
CEND1	-4.23359	4.14147	712.809	1.13042e-129	1.72493e-128
CD8B	-4.2355	4.75198	697.818	1.98951e-127	2.89071e-126
SYCN	-4.23604	1.74904	256.363	1.52788e-53	5.18803e-53
BAI1	-4.26542	5.14786	887.789	7.738e-155	2.23337e-153
TMEM145	-4.27471	2.53925	1104.9	1.14744e-183	7.33429e-182
RTN1	-4.2816	6.24892	1103.3	1.84004e-183	1.1711e-181
KIAA1409	-4.28415	3.20087	957.654	2.19559e-164	8.08365e-163
LOC286002	-4.29091	2.69056	498.071	5.47811e-96	4.0895e-95
FAM107A	-4.29503	8.09968	793.991	1.39604e-141	2.82107e-140
DUSP26	-4.29764	3.61893	726.356	1.08802e-131	1.74799e-130
LRRTM4	-4.30808	2.1147	689.498	3.56127e-126	4.99886e-125
POU5F1B	-4.31237	3.63051	847.695	3.101e-149	7.73588e-148
GRM3	-4.3127	2.53551	514.977	9.14504e-99	7.19857e-98
TUBB2B	-4.32014	6.28099	801.046	1.34768e-142	2.815e-141
DCLK2	-4.32087	6.13595	1251.47	7.95099e-202	9.32394e-200
BEST3	-4.32445	3.02406	526.174	1.36229e-100	1.11353e-99
RUNDC3A	-4.32588	4.90733	968.075	8.71443e-166	3.36228e-164
CPNE6	-4.33128	2.10007	496.311	1.0695e-95	7.92046e-95
SLITRK3	-4.34448	2.86791	497.951	5.73321e-96	4.27779e-95
AMY2A	-4.35839	5.07266	276.236	3.04645e-57	1.10284e-56
SYNPR	-4.36637	2.2276	437.21	8.5341e-86	5.1687e-85
DPYSL5	-4.37349	4.54398	483.003	1.71231e-93	1.20631e-92
CNGA3	-4.37359	1.80851	574.938	1.95421e-108	1.87526e-107
SYP	-4.38259	5.29361	1108.87	3.59559e-184	2.33861e-182
VENTX	-4.39863	2.88269	1019.06	1.46715e-172	6.72317e-171
ATP1A3	-4.40863	5.9173	818.619	4.10864e-145	9.09212e-144
PHF21B	-4.4197	2.40063	800.226	1.76768e-142	3.66658e-141
EXTL1	-4.42473	3.45849	886.397	1.20642e-154	3.45524e-153
TMIGD2	-4.42964	2.01316	979.361	2.67922e-167	1.09319e-165
TRIM9	-4.43998	5.71291	915.768	1.07859e-158	3.43236e-157
TCEAL5	-4.44896	2.94103	1078.57	2.68208e-180	1.52459e-178
RNF112	-4.44909	3.56891	1042.73	1.1709e-175	5.93135e-174
SMOC1	-4.46697	7.27851	598.792	3.30771e-112	3.43287e-111
AGXT2L1	-4.4676	4.99981	351.679	6.289e-71	2.91147e-70
GAP43	-4.47096	5.04794	654.003	8.89189e-121	1.10172e-119
CHRNA4	-4.4717	2.52444	553.407	5.39048e-105	4.78429e-104
TMEM151B	-4.48129	3.89482	1321.51	3.59102e-210	5.68947e-208
ST18	-4.4902	2.02432	861.463	3.60598e-151	9.42173e-150
GALNT13	-4.50094	4.97847	718.906	1.3934e-130	2.17753e-129
DDX25	-4.50655	2.12609	690.16	2.82923e-126	3.9977e-125
PTCHD2	-4.50951	3.33301	1034.47	1.39871e-174	6.80749e-173
LUZP2	-4.51019	4.80959	584.666	5.59591e-110	5.5449e-109
SLC4A10	-4.51718	2.09955	643.287	3.9406e-119	4.71006e-118
LRRTM2	-4.51896	3.20176	1010.92	1.73735e-171	7.70071e-170
ACSBG1	-4.52681	3.72414	1038.49	4.17538e-175	2.0728e-173
GRIN1	-4.52808	3.97998	787.885	1.06214e-140	2.10353e-139
UNC80	-4.54331	3.87055	727.906	6.40827e-132	1.034e-130
KCNIP2	-4.5436	3.86814	1436.91	1.72599e-223	4.43192e-221
ABCC8	-4.55538	3.67067	501.353	1.57628e-96	1.18864e-95
JPH4	-4.56803	4.75569	978.821	3.17205e-167	1.28723e-165
MBP	-4.57372	9.25818	1686.4	1.3136e-250	1.30423e-247
SYT6	-4.58047	2.21366	1007.84	4.42459e-171	1.94382e-169
LPPR1	-4.59027	4.41401	638.533	2.13076e-118	2.51255e-117
SLC17A7	-4.5909	4.67987	746.148	1.29392e-134	2.22522e-133
VGF	-4.59446	4.71097	743.614	3.05546e-134	5.18872e-133
TIMP4	-4.61591	4.43955	988.93	1.42343e-168	5.95483e-167
GRIK2	-4.61989	3.71726	839.902	3.90385e-148	9.43831e-147
KCNIP1	-4.62486	3.53622	669.958	3.25175e-123	4.26681e-122
ACSL6	-4.63404	3.14122	1030.52	4.60582e-174	2.19854e-172
SOX2OT	-4.63569	5.1006	610.664	4.55144e-114	4.91549e-113
HPR	-4.65067	1.61055	607.547	1.39935e-113	1.49716e-112
TCL1A	-4.65702	3.68762	480.201	5.00718e-93	3.49939e-92
GDF1	-4.68142	4.36174	831.7	5.66124e-147	1.32567e-145
DNER	-4.68292	6.6153	608.278	1.07525e-113	1.15372e-112
VIPR2	-4.68762	4.36014	917.862	5.57198e-159	1.78459e-157
NLRP7	-4.69935	5.56986	431.598	7.70673e-85	4.60764e-84
OPCML	-4.69951	3.56036	669.295	4.10202e-123	5.37304e-122
P2RY12	-4.70192	3.22893	943.109	2.02801e-162	6.97531e-161
NKX2-2	-4.70316	2.74772	529.02	4.69366e-101	3.86844e-100
B3GAT1	-4.71183	5.50734	924.004	8.05632e-160	2.614e-158
SNAP25	-4.71965	5.8036	804.259	4.65739e-143	9.89479e-142
BEX1	-4.72072	5.41002	750.673	2.79764e-135	4.88455e-134
CTNNA2	-4.72343	4.59407	562.05	2.21953e-106	2.02919e-105
HPCAL4	-4.72447	3.88096	800.112	1.83566e-142	3.8023e-141
FAM123C	-4.74178	1.65313	602.564	8.45492e-113	8.89259e-112
B3GAT2	-4.74983	2.931	1441.98	4.60937e-224	1.24813e-221
SLC8A3	-4.75255	2.70694	906.482	2.03068e-157	6.28752e-156
PDZD4	-4.76263	6.01588	1554.25	1.62909e-236	8.66503e-234
SNAP91	-4.77087	4.19681	668.588	5.25619e-123	6.86068e-122
IL17D	-4.79647	4.41271	1370.2	7.43733e-216	1.51732e-213
PAQR6	-4.8034	5.50001	1572.95	1.52086e-238	8.71163e-236
MEGF11	-4.81975	3.81797	821.276	1.71776e-145	3.84701e-144
SLC6A17	-4.82788	5.09495	857.88	1.14676e-150	2.95991e-149
KCNC1	-4.83479	2.48921	1036.65	7.2594e-175	3.56813e-173
SLC35F1	-4.85666	4.02909	1114.74	6.47013e-185	4.42017e-183
NKX6-2	-4.86827	1.74152	490.756	8.8618e-95	6.40985e-94
NLGN3	-4.87032	5.40941	1310.78	6.6093e-209	9.84323e-207
CALN1	-4.88255	4.00335	665.369	1.62619e-122	2.09144e-121
SYT4	-4.89359	2.93831	517.879	3.06787e-99	2.43549e-98
SCRG1	-4.89805	5.1257	551.626	1.04176e-104	9.1913e-104
ASTN1	-4.90344	5.51651	655.259	5.70853e-121	7.09067e-120
BAALC	-4.91136	7.11501	819.581	2.99544e-145	6.65838e-144
TDGF1	-4.91191	3.91385	562.583	1.82396e-106	1.67267e-105
LASS1	-4.91542	4.74457	1306.65	2.03273e-208	2.88318e-206
CA10	-4.91798	3.38891	518.031	2.89657e-99	2.30195e-98
HHATL	-4.92141	4.26175	473.33	6.99768e-92	4.78936e-91
NEU4	-4.93148	4.08833	802.421	8.55205e-143	1.8015e-141
NRXN1	-4.9402	5.01468	637.825	2.74091e-118	3.22691e-117
ABCB5	-4.94271	3.15749	499.68	2.97407e-96	2.23138e-95
GNG3	-4.95248	2.59006	1200.4	1.31336e-195	1.28684e-193
SCN1A	-4.96725	2.88343	578.874	4.63156e-109	4.49953e-108
GRIA2	-4.98856	5.36101	489.377	1.49948e-94	1.08092e-93
SLC12A5	-4.9937	2.79901	1128.13	1.31095e-186	9.29715e-185
SOX1	-5.00237	2.27346	591.377	4.86899e-111	4.95313e-110
ASCL1	-5.00487	4.27325	640.14	1.20375e-118	1.42621e-117
TMEM59L	-5.03138	5.3069	881.588	5.61154e-154	1.56211e-152
SLITRK1	-5.03297	2.46207	586.473	2.89703e-110	2.88985e-109
FOXG1	-5.03821	3.66286	620.972	1.12279e-115	1.26202e-114
KCNQ2	-5.03914	4.06092	568.549	2.03357e-107	1.90597e-106
FAM181B	-5.06751	5.05219	1004.99	1.05521e-170	4.60856e-169
SRRM4	-5.08319	1.82791	794.711	1.09935e-141	2.2306e-140
STMN2	-5.10222	4.45758	684.855	1.7894e-125	2.47902e-124
C14orf115	-5.1066	2.11154	491.72	6.13616e-95	4.4535e-94
FAM69C	-5.11602	3.86071	890.199	3.58749e-155	1.05174e-153
CA14	-5.12722	3.60291	1551.7	3.08748e-236	1.58558e-233
TAGLN3	-5.12774	3.9386	751.338	2.23477e-135	3.91099e-134
FMN2	-5.13863	4.30144	886.676	1.10363e-154	3.17303e-153
SCN3A	-5.14276	4.30254	1160	1.31485e-190	1.09397e-188
MRO	-5.16092	4.392	1298.58	1.83844e-207	2.55887e-205
GRIA3	-5.16304	4.63905	850.045	1.44752e-149	3.64154e-148
CAMK2A	-5.16535	4.65351	808.421	1.17859e-143	2.55127e-142
TF	-5.18324	6.61911	845.964	5.43946e-149	1.34345e-147
CAMKV	-5.19461	3.01596	801.091	1.32763e-142	2.77702e-141
RASL10A	-5.20601	3.0068	1654.83	2.70573e-247	2.29674e-244
CALY	-5.20959	1.96806	657.888	2.25962e-121	2.8327e-120
RND2	-5.23037	6.34164	1576.95	5.60418e-239	3.33852e-236
BAI3	-5.23356	3.57598	926.698	3.45501e-160	1.12841e-158
SLCO1C1	-5.23855	2.38864	1000.6	4.02121e-170	1.74093e-168
LHFPL4	-5.2671	4.43474	744.258	2.45536e-134	4.18394e-133
GPM6B	-5.26933	8.01933	1424.04	4.98031e-222	1.2362e-219
KLRC2	-5.29079	2.79271	1017.61	2.28067e-172	1.0419e-170
FAIM2	-5.33276	6.38591	1139.38	5.02082e-188	3.79569e-186
SLC6A1	-5.3336	5.55722	1219.28	6.40583e-198	6.62514e-196
PCDHGC4	-5.33692	3.48357	1255.65	2.49218e-202	3.01756e-200
MYT1L	-5.3421	2.37963	619.967	1.60947e-115	1.80089e-114
MSTN	-5.34747	2.57059	1016.84	2.87765e-172	1.31061e-170
CSPG5	-5.35079	6.30865	1235.79	6.27774e-200	6.97719e-198
CNTNAP4	-5.35095	2.80458	652.639	1.43898e-120	1.77701e-119
C10orf90	-5.3769	1.84036	1020.06	1.08524e-172	4.98841e-171
CSMD3	-5.38095	2.99669	731.669	1.77452e-132	2.91377e-131
FAM57B	-5.39969	3.05614	1159.22	1.64783e-190	1.36339e-188
CADM2	-5.40382	3.85932	805.905	2.70434e-143	5.77844e-142
KIF5A	-5.41353	5.18118	833.701	2.94617e-147	6.95361e-146
ADCYAP1R1	-5.41791	4.22849	619.979	1.60281e-115	1.79478e-114
LOC339674	-5.41881	2.59441	1495.31	4.91277e-230	1.70153e-227
LGI1	-5.41882	1.7623	807.272	1.72227e-143	3.71736e-142
ARPP21	-5.45826	3.93354	621.841	8.22435e-116	9.27919e-115
TTR	-5.46775	7.20018	329.12	6.79654e-67	2.93309e-66
TTYH1	-5.47232	6.87161	899.738	1.72375e-156	5.21784e-155
ATP1B2	-5.47759	7.24451	1196.56	3.89603e-195	3.76777e-193
MAG	-5.47958	4.93658	641.219	8.20651e-119	9.73861e-118
CNTN2	-5.48064	4.94667	753.664	1.01831e-135	1.79901e-134
GABRA1	-5.48518	2.05261	604.967	3.54939e-113	3.76503e-112
FAM5B	-5.49532	3.88426	756.622	3.75308e-136	6.72618e-135
NLRP9	-5.50165	2.53207	980.385	1.96105e-167	8.0457e-166
TRIML2	-5.50888	2.3611	554.703	3.33836e-105	2.97357e-104
DPP6	-5.50924	5.60155	852.119	7.39251e-150	1.87558e-148
PAX3	-5.5393	3.36095	534.535	5.97565e-102	5.01665e-101
GSG1L	-5.54329	2.21042	989.832	1.07967e-168	4.52944e-167
SNCB	-5.5446	3.68093	913.613	2.12959e-158	6.73376e-157
CELF3	-5.54974	3.48272	697.616	2.13388e-127	3.09444e-126
ATP6V1G2	-5.54999	4.6419	1531.82	4.61075e-234	2.14587e-231
AQP4	-5.55294	8.01579	535.328	4.44633e-102	3.7412e-101
ENHO	-5.55686	5.2931	1314.11	2.67591e-209	4.02548e-207
C8orf46	-5.57327	4.82227	1124.1	4.22266e-186	2.95249e-184
SLC7A14	-5.58093	3.20521	672.353	1.40565e-123	1.85753e-122
CTNND2	-5.59851	6.41577	840.193	3.55119e-148	8.59965e-147
CNDP1	-5.60289	3.10948	841.788	2.11298e-148	5.15035e-147
NPPA	-5.63031	1.64596	1410.09	1.91389e-220	4.31872e-218
PCDH15	-5.6367	3.62098	733.256	1.03313e-132	1.70016e-131
POU3F2	-5.64154	3.69424	719.267	1.23147e-130	1.92852e-129
NANOS3	-5.67503	3.4736	1228.22	5.22226e-199	5.55536e-197
SLC25A18	-5.67541	4.47293	1688.12	8.68357e-251	9.23746e-248
ST8SIA3	-5.67798	3.46668	603.419	6.20708e-113	6.55618e-112
CDH10	-5.69385	2.97003	795.462	8.57003e-142	1.74363e-140
NKAIN4	-5.69961	5.58899	1008.44	3.68603e-171	1.62896e-169
SLC24A5	-5.71133	2.93822	1415.01	5.30868e-221	1.25495e-218
GPR37L1	-5.71346	5.12	1053.45	4.71386e-177	2.46328e-175
POU5F1	-5.73343	6.10611	736.843	3.04701e-133	5.08734e-132
ATP1A2	-5.74078	7.81673	839.524	4.41544e-148	1.06406e-146
SEZ6L	-5.74106	4.60085	777.448	3.44956e-139	6.56121e-138
LRRTM3	-5.74241	2.90759	682.303	4.35193e-125	5.98461e-124
CDH20	-5.78757	3.6516	925.902	4.43737e-160	1.44292e-158
CCR9	-5.79106	2.16417	772.3	1.93132e-138	3.59989e-137
GPR123	-5.79462	3.37624	768.479	6.95298e-138	1.28316e-136
PMP2	-5.81107	7.62626	472.102	1.12215e-91	7.65562e-91
DSCAM	-5.81146	3.73593	796.955	5.22316e-142	1.06999e-140
LOC154822	-5.8472	4.17992	1181.92	2.49236e-193	2.29128e-191
CD1E	-5.8495	5.27168	744.986	1.91888e-134	3.28482e-133
SVOP	-5.89936	2.6487	880.053	9.17193e-154	2.52958e-152
CCL25	-5.90276	6.38531	486.094	5.25156e-94	3.75295e-93
NXPH1	-5.9087	3.53676	703.629	2.66998e-128	3.97641e-127
NTSR2	-5.94002	3.03857	707.153	7.9181e-129	1.19356e-127
GRIA4	-5.95536	5.27192	750.045	3.46002e-135	6.01986e-134
CITED1	-5.9654	5.01628	1133.82	2.50901e-187	1.84072e-185
SPHKAP	-5.99386	2.73324	727.406	7.6e-132	1.22364e-130
APC2	-6.03776	6.54292	1238.38	3.04372e-200	3.40828e-198
S100B	-6.05623	6.97143	1753.21	1.62081e-257	2.41387e-254
SEZ6	-6.06125	4.61968	830.226	9.16336e-147	2.13568e-145
SHISA7	-6.064	3.26922	1187.4	5.24053e-194	4.97116e-192
SLC45A2	-6.07147	2.81424	901.56	9.66939e-157	2.95095e-155
TRIM67	-6.11012	3.77613	1268.14	7.8573e-204	1.00016e-201
GRIA1	-6.16168	5.05346	835.925	1.42595e-147	3.40877e-146
DLL3	-6.16279	5.88824	1143.38	1.58006e-188	1.20676e-186
MT3	-6.20606	6.74459	719.02	1.34022e-130	2.09663e-129
GFAP	-6.20695	11.9452	408.799	6.26689e-81	3.49823e-80
ELAVL3	-6.26078	4.253	920.508	2.42105e-159	7.83842e-158
ERMN	-6.26426	4.70667	1554.98	1.35635e-236	7.48151e-234
SLIT1	-6.30204	5.84085	1537.39	1.12965e-234	5.42707e-232
SHD	-6.30337	4.85488	983.567	7.37651e-168	3.06867e-166
PSD2	-6.31172	5.28755	1260.47	6.55107e-203	8.06324e-201
GABRG1	-6.32908	2.92782	811.827	3.83633e-144	8.35299e-143
LHFPL3	-6.3483	5.26364	1007.96	4.27067e-171	1.88175e-169
KCNJ9	-6.35248	2.5348	1101.81	2.85049e-183	1.80648e-181
BTBD17	-6.37474	3.10784	850.659	1.1861e-149	2.98892e-148
SLC1A2	-6.38235	7.65294	972.442	2.26356e-166	8.98964e-165
HAPLN2	-6.40668	2.55461	1357.59	2.15777e-214	4.11996e-212
KCNJ10	-6.44373	6.1741	1409.86	2.05105e-220	4.55916e-218
CRB1	-6.44543	3.53925	1202.45	7.36286e-196	7.26192e-194
TCL1B	-6.44922	2.49988	698.769	1.43171e-127	2.09044e-126
GIP	-6.45495	2.19782	616.61	5.36839e-115	5.94434e-114
MLC1	-6.49645	6.93948	1061.96	3.72669e-178	1.98931e-176
SCG3	-6.52218	7.02327	877.901	1.82697e-153	4.98335e-152
SCRT1	-6.54996	2.58244	1339.1	3.09695e-212	5.49082e-210
GDAP1L1	-6.5688	3.7466	1226.03	9.62311e-199	1.00927e-196
RPH3A	-6.57774	3.67508	1253.01	5.18709e-202	6.13106e-200
RFX4	-6.58336	4.20166	838.343	6.48488e-148	1.55773e-146
SOX10	-6.59493	6.23532	959.488	1.24306e-164	4.63981e-163
GPM6A	-6.59829	7.87216	894.408	9.38589e-156	2.80691e-154
GPR17	-6.61954	4.85754	1320.98	4.1448e-210	6.49774e-208
ZSCAN10	-6.83855	2.13329	991.981	5.59156e-169	2.35907e-167
CD1B	-6.88874	4.22777	851.157	1.00942e-149	2.55669e-148
ACTL6B	-6.89565	2.507	880.485	7.98693e-154	2.20685e-152
OMG	-6.91968	4.25001	1529.7	7.86686e-234	3.55034e-231
SOX8	-6.93033	7.48677	1476.3	6.43397e-228	2.08307e-225
FAM123A	-6.95354	3.27202	1012.71	1.00885e-171	4.51197e-170
NRSN1	-6.97293	3.20637	1137.15	9.56178e-188	7.12018e-186
STMN4	-6.9801	4.2762	967.513	1.03683e-165	3.96955e-164
C2orf85	-6.9942	2.73935	1438.09	1.26982e-223	3.31779e-221
CACNG7	-7.0586	3.80618	927.918	2.35524e-160	7.74316e-159
ATCAY	-7.2463	5.68102	1031.79	3.13489e-174	1.51584e-172
LOC645323	-7.2595	5.06036	1085.26	3.71877e-181	2.17191e-179
HEPACAM	-7.35062	5.35588	932.625	5.38052e-161	1.79267e-159
HMP19	-7.37602	5.50588	1014.81	5.32528e-172	2.39606e-170
CMTM5	-7.38406	3.64312	1330.77	2.92979e-211	4.84814e-209
NCAN	-7.42417	7.33626	832.454	4.42643e-147	1.04308e-145
HEPN1	-7.47795	4.82882	951.587	1.44513e-163	5.18612e-162
ACCN4	-7.51081	4.5838	1487.99	3.20481e-229	1.08476e-226
L1TD1	-7.52365	5.13485	1047.15	3.1121e-176	1.60376e-174
C1orf61	-7.52778	7.77525	888.169	6.85382e-155	1.98587e-153
TRPM1	-7.53071	3.41394	945.721	8.97928e-163	3.11721e-161
PTCRA	-7.59834	3.71544	1517.12	1.90178e-232	7.65491e-230
ZDHHC22	-7.60393	4.96762	1112.82	1.13391e-184	7.60693e-183
SMR3B	-7.6381	4.19666	643.887	3.18458e-119	3.82484e-118
COL20A1	-7.6522	3.85066	1108.87	3.59593e-184	2.33861e-182
BCAN	-7.66101	9.64038	1131.27	5.26527e-187	3.7882e-185
DPPA4	-7.66616	4.32487	929.407	1.47606e-160	4.89597e-159
OLIG1	-7.67939	7.12483	983.342	7.90379e-168	3.27886e-166
DCT	-7.70763	3.39589	1216.85	1.26707e-197	1.30141e-195
MOG	-7.71497	4.16	1021.63	6.75229e-173	3.11337e-171
RHO	-7.72337	1.61384	1141.28	2.89672e-188	2.20106e-186
UTF1	-7.81002	2.18189	1163.77	4.4597e-191	3.77376e-189
MMD2	-7.81267	3.00192	1078.47	2.76388e-180	1.56511e-178
OLIG2	-7.84994	6.3099	940.57	4.47959e-162	1.53015e-160
MOBP	-7.86253	4.89202	1406.62	4.8136e-220	1.05425e-217
GAPDHS	-7.903	3.80567	1507.57	2.15699e-231	8.45369e-229
TNR	-7.90859	4.72573	1109.24	3.22898e-184	2.11846e-182
TYRP1	-7.98044	7.9333	909.635	7.48624e-158	2.33248e-156
PLP1	-8.61232	8.94482	1368.51	1.16697e-215	2.34861e-213
GDF3	-8.84107	5.11378	1199.69	1.60605e-195	1.56332e-193
SILV	-9.09769	9.44178	1411.9	1.20157e-220	2.7961e-218
PRDM14	-9.22922	2.10679	1299.63	1.38071e-207	1.93989e-205
DNMT3L	-9.46125	3.13251	1271.38	3.21162e-204	4.19567e-202
RAG2	-9.63334	2.56768	1324.92	1.42356e-210	2.30446e-208
LIN28A	-9.76483	4.82023	1324.04	1.80659e-210	2.89307e-208
NANOG	-9.89626	4.86864	1654.72	2.77589e-247	2.29674e-244
OPALIN	-10.0256	2.58671	1845.6	7.63354e-267	1.62409e-263
MLANA	-10.0938	6.59523	1465.54	1.0301e-226	3.0081e-224
C10orf27	-10.2122	4.48877	1318.28	8.61437e-210	1.32262e-207
PSMB11	-10.2968	2.53515	1646.47	2.06796e-246	1.62095e-243
DNTT	-10.4183	4.923	1255.23	2.80001e-202	3.36295e-200
DPPA3	-10.5763	4.84975	1283.58	1.11997e-205	1.51634e-203
DPPA5	-11.0174	4.06948	1474.27	1.08587e-227	3.36913e-225
TYR	-11.4298	5.53434	1475.88	7.17804e-228	2.27452e-225
C6orf221	-11.6359	4.36979	1949.83	4.56401e-277	2.26573e-273

### Sheet: Entities
Entity	TCGA code
Adrenocortical carcinoma	ACC
Bladder Urothelial Carcinoma	BLCA
Brain Lower Grade Glioma	LGG
Breast invasive carcinoma	BRCA
Cervical squamous cell carcinoma and endocervical adenocarcinoma	CESC
Cholangiocarcinoma	CHOL
Colon adenocarcinoma	COAD
Esophageal carcinoma	ESCA
Glioblastoma multiforme	GBM
Head and Neck squamous cell carcinoma	HNSC
Kidney Chromophobe	KICH
Kidney renal clear cell carcinoma	KIRC
Kidney renal papillary cell carcinoma	KIRP
Liver hepatocellular carcinoma	LIHC
Lung adenocarcinoma	LUAD
Lung squamous cell carcinoma	LUSC
Ovarian serous cystadenocarcinoma	OV
Pancreatic adenocarcinoma	PAAD
Prostate adenocarcinoma	PRAD
Sarcoma	SARC
Skin Cutaneous Melanoma	SKCM
Stomach adenocarcinoma	STAD
Testicular Germ Cell Tumors	TGCT
Thymoma	THYM
Thyroid carcinoma	THCA
Uterine Corpus Endometrial Carcinoma	UCEC
Uveal Melanoma	UVM
